# Tools for genetic mapping and gene identification in *Caenorhabditis briggsae*

**DOI:** 10.64898/2026.11.05.764684

**Authors:** Haimeng Lyu, Nikita S. Jhaveri, Lance M. O’Connor, Robyn E. Tanny, Katie Freytag, Carli M. Genova, Bhagwati Gupta, Erik C. Andersen, Helen M. Chamberlin

## Abstract

The nematode *Caenorhabditis briggsae* serves as an important companion species for *Caenorhabditis elegans* for comparative studies. Because *C. briggsae* exhibits androdioecious reproduction and ease of laboratory culture similar to *C. elegans*, it has long been used for genetic studies in cross-species comparisons of mutant phenotypes to uncover the evolution of gene function. Here, we provide an updated toolkit for *C. briggsae* genetic experiments, leveraging the resource of recently improved *C. briggsae* genome sequence assemblies with variant mapping tools and gene identification methods. We identify and validate a set of indel variants between CGC2 (AF16) and two divergent strains, HK104 and VX34. We then use these variants to genetically map 10 previously isolated mutations and identify the impacted genes using high-throughput sequencing. We combine these new genes with others curated from the literature into an updated map with 73 genes, providing an enriched resource for *C. briggsae* genetic studies.

**Article Summary:** This project provides an updated toolkit for genetic studies in the nematode *Caenorhabditis briggsae*, an important comparison species for research on other *Caenorhabditis* species such as *Caenorhabditis elegans*. It combines the validation of indel variants with improved genome assembly data to produce an updated map and genetic methods useful to identify new mutations and to build strains with known mutations.

## Supplemental Tables for "Tools for genetic mapping and gene identification in *Caenorhabditis briggsae*"

### Sheet: Table of Contents
Supplemental Table
1	Strains used in this study.
2	CGC2 (AF16)/HK104 polymorphisms from Koboldt et al., 2010, used in this study.
3	QX1410/VX34 primers and polymorphisms used in this study.
4	Summary of validated indel variants across four C. briggsae wild type strains.
5	F2 Clone genotype data for mutations mapped against HK104 and VX34 (5 mutations) and VX34 only (5 mutations) - pooled RF data (same data as Supplemental Table 6)
6	F2 Clone genotype data for mutations mapped against HK104 and VX34 (5 mutations) and VX34 only (5 mutations) - individual strain data (same data as Supplemental Table 5).
7	Lesions associated with mapped C. briggsae mutant traits.
8	Sequence variants unique to BC1972 on chromosome IV.
9	Sequence variants unique to BC1977 on chromosome IV.
10	Sequence variants unique to BC1983 on chromosome II.
11	Sequence variants unique to JT10275 on chromosome V.
12	Sequence variants unique to PS9148 on chromosome II.
13	Sequence variants unique to PS9334 on chromosome III.
14	Sequence variants unique to PS9334 on chromosome X.
15	Amino acid sequences used in alignments in Figure 4.
16	Publication references for C. briggsae genes with mutant alleles.
17	Names and physical locations for C. briggsae genes, from this study and curated from the literature.

### Sheet: ST_1_strains
Supplemental Table 1. Strains used in this study.
Strain name	genotype	Source
AF16/CGC2	C. briggsae wild type	Chamberlin lab CGC2 version (ECA3738 in O'Connor et al.)
HK104	C. briggsae wild type	CGC
QX1410	C. briggsae wild type	E. Andersen
VX34	C. briggsae wild type	E. Andersen
BC1972	Cbr-unc-22(s1270) IV	CGC, D. Baillie
BC1977	Cbr-unc-8(s1275sd) IV	CGC, D. Baillie
BC1983	Cbr-eff-1(s1281) II	CGC, D. Baillie
CM3378	Cbr-dpy-4(sy5027) IV	B. Gupta, P. Sternberg
CP4	Cbr-dpy-10(nm4) II	CGC, E. Haag. Kelleher et al., 2008
JT10275	Cbr-unc-68(sa997) V	B. Gupta, J. Thomas
PB101	Cbr-dpy-6(bd101) X	CGC, S. Baird
PS9148	Cbr-sma-6(sy5148) II	B. Gupta, P. Sternberg
PS9334	Cbr-cnx-1(sy5330) III; Cbr-unc-2.2(sy5329) X	B. Gupta, P. Sternberg

### Sheet: ST_2_CGC2_HK104
Supplemental Table 2. CGC2 (AF16)/HK104 polymorphisms from Koboldt et al., 2010, used in this study. Rows highligted in gray indicate primers that were tested but that did not yield reliable results (no product, or multiple products, on one or both templates).
chr	cm_min	cm_max	Physical Position (ref. QX1410)	indel ID	ultra_contig	indel type	Predicted indel size (bp)	Sequence (AF16/HK104)	Primer up	Primer down	Predicted AF16/CGC2 band (bp)	Predicted HK104 band (bp)	Validated reference	Primers # (Internal Ref)
1	0.65	0.65	I: 458593-458839	bhP19	cb25.fpc2695	Deletion	32	GAAATGTATCAGAACGGAGAAAATGTATCAGA/--------------------------------	AAAAAGGAATTGTCTCATTCAA	TTTAATTTTCAAACCTCAAAGTG	247	215	Sharanya et al 2015; Mahalak et al 2017	2307/2308
1	21.82	21.82	I: 11726986-11727240	bhP1	cb25.fpc3441	Insertion	10	----------/GGCGTTTTTT	CTTCAACTCTGGTTTTCAATG	AAACCACTAAATTAACGATTCTCT	250	260	Mahalak et al 2017	2309/2310
1	31.56	31.56	I: 13359143-13359438	cb-s255	cb25.fpc4030b	Insertion	9	---------/GAATCAGTC	CTTCACCTTCTTCAGACAATTC	TTAAAAGGTCCCCTTGTTAGTT	296	305		3375/3376
1	43.93	43.93	I: 15250727-15250974	bhP29	cb25.fpc4140	Deletion	17	ACGGATTGAAAACGGTC/-----------------	GAGCTTATTAAAGGACGGTATTC	CAGATACCGTAGACCAGTTACC	248	231	Mahalak et al 2017	2311 (new stock 6648)/2312
2	0	0	II: 106118-106416	cb-s25	cb25.fpc0022b	Insertion	13	-------------/TAGACAGTCAATT	TTTGAACTTGCTATAAATTCTACG	ACGCTTTATACTTCGGTTCTC	299	312		3773/3774
2	0	0	II: 472702-472992	cb-s24	cb25.fpc0022b	Insertion	9	---------/GGCTACAAA	AATAAAGTGATTTTTGGGCTAAT	GAGCTTAAATCACAATCTTCTCA	291	300		3895/3896
2	2.381	2.381	II: 1307220-1307467	bhP20	cb25.fpc4168	Deletion	21	GGGCTCAAAATCAACATTTTC/---------------------	GAAATTTCAGACCCAAAAACTAT	AAATTTGAAGGCAAAAATGATA	248	227		3806/3807
2	10.687	11.272	II: 2716037-2716279	bhP2	cb25.fpc3052a	Deletion	7	TATTGAT/-------	AGAAAAATCCGACAGAATAAAAT	TGTGTGTCATTTTTGATACTTTG	243	236		2313/2314
2	10.687	11.272	II: 2912055-2912355	cb-s205	cb25.fpc3052a	Deletion	20	CTAACCTGATAAGGGTGTCA/--------------------	GAGAGACCTGAAAAGCTTTAAGTA	CATCGAATTGAAAAATGAGATT	301	281		3808/3809
2	21.28	21.28	II: 6231520-6231243	cb-s195	cb25.fpc2888c	Insertion	7	-------/GATTTTT	TGTAATGTAGGGAATAAAGCTGAT	TTAGACATTTTCCACAGGAATC	301	308		4523/4524
2	21.28	26.584	II: 9744464-9744259	bhP21	cb25.fpc0058	Deletion	20	ATTTGATAAAATGATAAACA/--------------------	TGAAAGATATCAAATTTGTGTTG	TGAAATGTTTGTAGTAAGGAAGAA	251	231		2315/2316
2	37.938	37.938	II: 13781241-13781539	cb-s125	cb25.fpc1402a	Insertion	8	--------/CTTCCCGA	AGTTCCATCCAGTTACAAAGAAT	AAAAGGAAGAGAGATTTTGAGTC	299	307		4569/4570
2	49.961	49.961	II: 15729733-15929485	bhP8	cb25.fpc0305	Deletion	18	ATGTGATAATTTCAGCAG/------------------	GAAATTTACGTGAAAATCTCAAA	CGAAACTACTAACAAGTGTTCAAG	249	231		2317/2318
3	1.23	1.23	¹	cb-s249	cb25.fpc4030a	Deletion	8	CCCCCCCC/--------	CTCGAGGAGTTGAACTTGTG	AATATTGAAGCTAGAAAAGCTAGAA	297	289		3775/3776
3	12.46	12.46	III: 2497246-2497492	bhP14	cb25.fpc4153	Deletion	22	GAGAGAGAGAGAGAGAGAGAGA/----------------------	GAGCTCTAATACAGGCAGAAAG	CTAGAGTGACCATTAAACCAAAA	241	219		2319/2320
3	16.84	17.45	III: 4097582-4097830	bhP38	cb25.fpc2187	Insertion	44	--------------------------------------------/AAAAGTTCATTTTTAGGTTCAATTTTTCATTTTTAGGTTCAATT	GGCGATTTTGTTAGTTCAAA	AATTCAGGTTCTTACAGGGATAC	249	293		2838/2839
3	21.77	21.77	III: 5764006-5764253	bhP12	cb25.fpc2976	Deletion	29	ATTTTAATTTTCAGAGGTGATTCCGAATC/-----------------------------	TTGCTGCAGGTTTATATCACTA	ACTTGAAGATCTGTTGACTGGT	248	219		2840/2841, 4401/4402
3	24.22	24.22	III: 9624440-9624717	cb-s155	cb25.fpc2234	Insertion	8	--------/GCGATGCC	GATCTACGAAATGCTGAAAAAT	ATGAAAAAGGACAAGAAAAGAAC	299	307		4399/4400
3	31.14	31.14	III: 12569158-12569407²	bhP40	cb25.fpc0002	Insertion	20	--------------------/AAATTTTGATAACTTAAATG	CAAATAGCCCATGAGATATAAAC	TTGATATATTTGAGGTTTTTGAGA	250	270		2321/2322, 3269/3270
3	41.69	41.69	³	cb-s387	cb25.NA_102	Insertion	17	-----------------/TATGGGTCTCGTGAAGA	CAGGTCGAAAAAGTGAAAAA	AACAATTCTTTCTTCACGAGAC	298	315		3777/3778
4	2.5647	5.0969	IV: 988068-988366	cb-s214	cb25.fpc3752	Insertion	29	-----------------------------/CATTAAATTTGGAAATCAAAGTTTTGAAA	TTCGGTACTATTTTCAGGAGTTA	TCAGTAGAGAGCATTTGAATTTT	299	328	Sharanya et al 2015	3401/3402
4	20.018	20.018	IV: 12198250-12197994	bhP9	cb25.fpc1570	Insertion	16	----------------/ATCATCCAAAAATCTA	TCTCGCATACCTAATGAATTG	AAATGCCTAACTTTTCAAAATC	256	272	Sharanya et al 2015	2325/2326
4*	28.9147	28.9147	IV: 14439816-14439502	cb-s386	cb25.NA_087	Deletion	11	AGGAGCCTAGT/-----------	CATAAAGTGGCTTTCTACGACTA	TCATACTAAAATCGTAGCTAGTGC	297	286		3505/3506
4	42.3897	42.9612	IV: 16219821-16219522	cb-s162	cb25.fpc2328	Deletion	7	CGCAAAG/-------	AGTGTAGCTCATCCGACAAG	CGTATTTCTCCTTGAGACTAGC	321	314	Sharanya et al 2015	3790/3791
4	43.5529	44.1377	IV: 16451700-16452000	cb-s368	cb25.fpc4347	Deletion	8	GGGCGGGG/--------	ACTCTTTGGTATTAGCCTGAAAT	TGGATTTCTATTACTGTGGTTTT	301	293	Sharanya et al 2015	3794/3795
5	2.5021	3.1557	V: 1676274-1864007⁴	bhP31	cb25.fpc2114	Insertion	24	------------------------/TCTAGAAGGGCCGCCAACCATCTC	GGAGGTATCTTGGAACAATAGA	TGACTTTAAGAGTTGTTTGGAAC	244	268		2329/2330
5	17.0669	17.7381	V: 9194083-9194383	cb-s381	cb25.fpc4470	Deletion	10	GGAAGCGAAT/----------	AACAAGCAAAGACACACTTTTC	TAATTGATAAATTGTTCGCCTTA	301	291	Sharanya et al 2015	3311/3312
5	26.7	26.7	V: 14840632-14840922	bhP5	cb25.fpc0090	Deletion	16	TTTGATATTTTACAAA/----------------	TAAAATTGGAGGAAAGTTTCAAT	TTATTTTCAGAGCCGATTTTTA	291	275	Sharanya et al 2015	2331/2332
5	37.0083	37.698	V: 16152979-16153227	bhP48	cb25.fpc4063	Deletion	22	CTACGGTTGCGCTAGATGCGCG/----------------------	TGTTAACTCTGGACTATGCTTTC	GAAGTAACCCAAACTACAGTAACC	249	227	Sharanya et al 2015	3267/3268
5	53.7768	53.7768	V: 19392251-19392492	bhP24	cb25.fpc0129	Insertion	16	GAGGATCGTTCTTAGT/----------------	GTGAGGAAATTTCTTAGTGATGA	TACTGGAAAGTTGGATTTTGAT	242	258		2333/2334
X	0.6623	0.6623	X: 275604-275308	cb-s131	cb25.fpc1402c	Deletion	15	TATGACCATCAAATA/---------------	CGCACATAACATAGGAGAGATAC	AAAATAATCTCGGCAATCTTC	297	282		3798/3799
X	9.5228	9.5228	X: 3249263-3249513	bhP25	cb25.fpc0045	Deletion	32	--------------------------------/TTTCAAGGAAGTACAAAGCTTAGTTAGTCGTA	GTCTCTCCCACTAAATTGATCTT	GAGAGAATCTCACGTTTCTTGT	250	218		2335/2336, 3705/3706
X	16.6356	19.376	X: 13873385-13873628	bhP36	cb25.fpc4044b	Insertion	11	GAGCCGCCGTC/-----------	CGAGATAGTGAGGAGTTCAATAA	GACAAAAAGTCCCTAGGTTAGTC	244	255		3707/3708
X	26.7332	27.3783	X: 17528308-17528558	bhP26	cb25.fpc0106	Insertion	22	----------------------/CGATTTTGAAATTTGAATATAT	GATTTCAGAAGAACATACCAAAA	CCGATATCTGTTTTTAACATCTC	251	229		2337/2338
X	27.3783	34.1035	X: 18134957-18135256	cb-s120	cb25.fpc0829	Deletion	22	AAACTGTTTCTTTGAGACAAAA/----------------------	AAATTCCATGTGTTCATCATTT	TTAGAATAACCGCTTTCATTTAC	300	278		3954/3955
¹Multiple sites for each primer in the genome
²Blast indicated single BP mismatch on primer down (QX1410 genome)
³Best blast hit for both primers was on chromosome IV: 1924-2026; not assigned in O'Connor et al., 2026
⁴Blast region larger than expected; not assigned in O'Connor et al., 2026

### Sheet: ST_3_QX1410_VX34
Supplemental Table 3. QX1410/VX34 primers and polymorphisms used in this study, recovered using the Pairwise Indel Finder on Caendr.org. Rows highligted in gray indicate primers that were tested but that did not yield reliable results (no product, or multiple products, on one or both templates).
Indel Site	indel ID	Indel Size	Variant Type	Primer Lengths	Annealing Temp	Strain 1	Strain 2	Primer Set	Chrom	Left Primer (LP)	LP Start	LP Stop	LP Melting Temp	Right Primer (RP)	RP Start	RP Stop	RP Melting Temp	QX1410 (REF) amplicon size	VX0034 (ALT) amplicon size	Did it work?	Primers # (internal ref)
I:711003-711062	guP4	59	DEL	18-22 bp	55-65 °C	QX1410	VX0034	1	I	CATGGTCTGGTGACACCGG	710755	710774	60.376	ACCCAGAAACTCAGAAATTCGG	711070	711092	58.588	337	278	Yes	6842+6843
I:1276613-1276667		54	DEL	18-22 bp	55-65 °C	QX1410	VX0034	4	I	GCCCTTTTGGTGTCATCTTGAG	1276372	1276394	59.77	ATCGGTTGAAGGTGTCCCAG	1276754	1276774	59.675	402	348	No	6844+6845
I:1374345-1374398		53	DEL	18-22 bp	55-65 °C	QX1410	VX0034	1	I	GCTTGTGACTTTTCTAGGCCAC	1374094	1374116	59.773	ACTTGCGAAAGTTAGGCCAC	1374433	1374453	58.764	359	306	No	6906+6907
I:6555726-6555792	guP5	66	DEL	18-22 bp	55-65 °C	QX1410	VX0034	1	I	GCGTCGTGGAATTCAGAAGC	6555489	6555509	59.905	TCTGTATTCGGAGCGTACGC	6555976	6555996	59.971	507	441	Yes	6846+6847
I:13453404-13453469	guP6	65	DEL	18-22 bp	55-65 °C	QX1410	VX0034	4	I	CCCAATTTCCTCCCTCCACG	13453200	13453220	60.394	TTGATCGCCAGCTCTCTGAG	13453584	13453604	59.541	404	339	Yes	6848+6849
I:14461114-14461189	guP7	75	DEL	18-22 bp	55-65 °C	QX1410	VX0034	2	I	TCTGGACTGCACTTCTATTCGG	14460848	14460870	59.834	GGGAGCTTTCCTAGTCGGTG	14461324	14461344	59.824	496	421	Yes	6850+6851
II:408850-408906	guP8	56	DEL	18-22 bp	55-65 °C	QX1410	VX0034	6	II	TGACCGCCTGTTCTTCTCTC	408719	408739	59.396	GCCGAAATCTATTCGAATTGCC	409030	409052	58.444	333	277	Yes	6852+6853
II:679712-679765		53	DEL	18-22 bp	55-65 °C	QX1410	VX0034	4	II	GACCAAATATCATCGCGCGG	679577	679597	59.836	GTTCGATTCCTGAACGCAGC	679870	679890	59.905	313	260	Only for QX1410	6854+6855
II:961700-961754	guP9	54	DEL	18-22 bp	55-65 °C	QX1410	VX0034	1	II	CTTTCTCTCTCTCCGCACCG	961588	961608	60.179	CCATCAACCGTGTAGCCTCC	961894	961914	60.462	326	272	Yes	6908+6909
II:2781724-2781779	guP10	55	DEL	18-22 bp	55-65 °C	QX1410	VX0034	2	II	CCATGAGAAGAGGGCCAATC	2781568	2781588	58.022	ACTTGAACCCAAACTATCTCGG	2781897	2781919	58.061	351	296	Yes	6924+6940
II:2951619-2951684	guP11	65	DEL	18-22 bp	55-65 °C	QX1410	VX0034	6	II	GGAGCCGAGATACACCTCTTC	2951438	2951459	59.661	CAGTGTGTCTCGTTGTCTGC	2951778	2951798	59.145	360	295	Yes	6925+6926
II:3562414-3562470	guP12	56	DEL	18-22 bp	55-65 °C	QX1410	VX0034	1	II	CCAAAGGACCCAAATGTTCGG	3562335	3562356	59.728	CAAAGTGCACATGCCGAAAAC	3562653	3562674	59.478	339	283	Yes	7000+7001
II:4534735-4534794	guP13	59	DEL	18-22 bp	55-65 °C	QX1410	VX0034	2	II	CCGCTATTTGCCCATTCCTG	4534554	4534574	59.33	GGGTTTGGCTTCTCTACCGG	4534894	4534914	60.393	360	301	Yes	7002+7003
II:5540864-5540919		55	DEL	18-22 bp	55-65 °C	QX1410	VX0034	1	II	TGTTTTGATTGCCACTGCCG	5540666	5540686	59.968	GTACTACACAGGGGTTGCCG	5541012	5541032	60.391	366	311	Only for QX1410	7004+7005
II:6081807-6081866	guP14	59	DEL	18-22 bp	55-65 °C	QX1410	VX0034	3	II	CCAGTCGGTTTATGCTGAACC	6081560	6081581	59.262	GGGGTTTTCTATTTCCGGGTC	6081925	6081946	58.628	386	327	Yes	6856+6857
II:9426232-9426296	guP15	64	DEL	18-22 bp	55-65 °C	QX1410	VX0034	2	II	CCGCGATTCATGTTCTTGGC	9426121	9426141	60.248	TTCCGAGTTTTAGAGGTTCAGG	9426456	9426478	57.733	357	293	Yes	6927+6928
II:15362732-15362796	guP16	64	DEL	18-22 bp	55-65 °C	QX1410	VX0034	3	II	GCCTGACATGATGAATTTCCAC	15362498	15362520	57.962	TCCACTCCGTTTCTCTCTGC	15362971	15362991	59.396	493	429	Yes	6858+6859
II:15607730-15607781	guP17	51	DEL	18-22 bp	55-65 °C	QX1410	VX0034	3	II	TTGCCCTAGGTACCTGTTGC	15607639	15607659	59.673	TCTTCCAGATACGCCACTGC	15607955	15607975	59.824	336	285	Yes	6860+6861
III:437811-437869	guP18	58	DEL	18-22 bp	55-65 °C	QX1410	VX0034	2	III	CCAAATTTCCAAAGCTAGGAGC	437712	437734	57.885	ACTCGACACTTCCCGATTCC	438026	438046	59.469	334	276	Yes	6862+6863
III:898749-898808	guP19	59	DEL	18-22 bp	55-65 °C	QX1410	VX0034	1	III	TCCACAGAAGGCGTAAATTGC	898577	898598	59.19	TCGGGAATTTCCTAACTTTGGG	898911	898933	58.307	356	297	Yes	6864+6865
III:5188185-5188249	guP20	64	DEL	18-22 bp	55-65 °C	QX1410	VX0034	2	III	AATGTGGCCTCCGTGAAAAC	5188105	5188125	59.041	TTCCGCTACCTCTGCCAAC	5188444	5188463	59.705	358	294	Yes	6866+6867
III:7500028-7500103		75	DEL	18-22 bp	55-65 °C	QX1410	VX0034	5	III	CATACCTGAACCGCGTGAAC	7499799	7499819	59.281	TTCCGAAAGTCAGTAGCGGG	7500243	7500263	59.754	464	389	No	7060+7061
III:9071723-9071778	guP21	55	DEL	18-22 bp	55-65 °C	QX1410	VX0034	2	III	AGCAGGGATGAAGAAATTGGG	9071475	9071496	58.256	CGTTTCTCTTCCACAGCTGC	9071788	9071808	59.485	333	278	Yes	7062+7063
III:11118186-11118268	guP22	82	DEL	18-22 bp	55-65 °C	QX1410	VX0034	8	III	TGATGGGCATAGCGGAGAAG	11117907	11117927	59.606	TCCGAGTTGAGATTTCCGCC	11118476	11118496	60.108	589	507	Yes	7064+7065
III:13444142-13444199	guP23	57	DEL	18-22 bp	55-65 °C	QX1410	VX0034	8	III	CAGCAGGTGTTCATTCAGGC	13443908	13443928	59.475	TGACAAACAGAGAGCCCAGG	13444263	13444283	59.602	375	318	Yes	6868+6869
III:14076085-14076140	guP24	55	DEL	18-22 bp	55-65 °C	QX1410	VX0034	3	III	CGACTTTCAGGTTGAAGGCG	14075886	14075906	59.487	AAAAACCTCGAAATGGGCCC	14076216	14076236	59.026	350	295	Yes	6870+6871
IV:596507-596585		78	DEL	18-22 bp	55-65 °C	QX1410	VX0034	3	IV	CCTTTTTGGGCGTATTTTGAGC	596244	596266	59.007	AGAATCGACGACAAATTAGCCC	596645	596667	58.804	423	345	No	6910+6911
IV:946278-946332	guP25	54	DEL	18-22 bp	55-65 °C	QX1410	VX0034	4	IV	CGTTGGTTGGACTACAGTTGTC	946132	946154	59.457	CGGACTGATTGTTTCGCTGTAC	946513	946535	59.908	403	349	Yes	6929+6930
IV:1177320-1177381		61	DEL	18-22 bp	55-65 °C	QX1410	VX0034	4	IV	GGTGGCCTAACTTTCGCAAG	1177122	1177142	59.478	TGCCCTACATGCTCCTGTTG	1177475	1177495	60.035	373	312	No	6872+6873
IV:2298510-2298565	guP26	55	DEL	18-22 bp	55-65 °C	QX1410	VX0034	3	IV	CCCTGTTAAAGAGGCGTTAGC	2298334	2298355	58.992	ACCTTCCCATCAAATAGCGC	2298635	2298655	58.32	321	266	Yes	6874+6875
IV:6619332-6619385	guP27	53	DEL	18-22 bp	55-65 °C	QX1410	VX0034	5	IV	ACTGGGTGACTTCTTGTCCG	6619261	6619281	59.607	TTCTTCGCTTGGTTTGGTTCTG	6619551	6619573	59.642	312	259	Yes	6876+6877
IV:7744214-7744271		57	DEL	18-22 bp	55-65 °C	QX1410	VX0034	3	IV	GCTGCTCTGGAAACTCGTTAC	7743952	7743973	59.273	TCTGGGGGTCTGATAATCTGAG	7744268	7744290	58.419	338	281	Non-specific	7006+7007
IV:9786832-9786899		67	DEL	18-22 bp	55-65 °C	QX1410	VX0034	9	IV	GCACATTCATGCTCCCGTTC	9786681	9786701	59.901	GTGCGAGAAAACTGTGCGG	9787051	9787070	60.083	389	322	No	7008+7009
IV:11113562-11113636	guP28	74	DEL	18-22 bp	55-65 °C	QX1410	VX0034	2	IV	CCGGCCCTTAACTTCGGAAG	11113437	11113457	60.743	TGGAAGAAGCGGCAAAAACC	11113814	11113834	59.612	397	323	Yes	7010+7011
IV:12160094-12160149	guP29	55	DEL	18-22 bp	55-65 °C	QX1410	VX0034	4	IV	GGGTCATTTAGGGTCGTGAG	12159850	12159870	57.689	TTTCGTCTCCTTTCCGGGTG	12160267	12160287	59.966	437	382	Yes	6931+6932
IV:14477899-14477957	guP30	58	DEL	18-22 bp	55-65 °C	QX1410	VX0034	1	IV	CGGCTTTGCAATTTTGGCAC	14477643	14477663	59.765	ATTTCAAGGGCTTGCGAGTG	14478096	14478116	59.116	473	415	Yes	6933+6934
IV:15088522-15088576	guP31	54	DEL	18-22 bp	55-65 °C	QX1410	VX0034	1	IV	TGCTGGCAAACTTTGAGCTC	15088317	15088337	59.33	GCCCACTTGTCCACTTTTAGC	15088653	15088674	59.73	357	303	Yes	6878+6879
IV:15844630-15844683	guP32	53	DEL	18-22 bp	55-65 °C	QX1410	VX0034	1	IV	TAGACCCCGAGGAGACACAC	15844462	15844482	60.323	GATTTTTCGAATGCCAACCGC	15844777	15844798	59.346	336	283	Yes	6880+6881
V:553211-553265	guP33	54	DEL	18-22 bp	55-65 °C	QX1410	VX0034	2	V	AGCTGAAAGTTAGCGGCATTG	552987	553008	59.53	TTTCTGGAAAGAAACAGCGCTG	553281	553303	59.967	316	262	Yes	6882+6883
V:907008-907067	guP34	59	DEL	18-22 bp	55-65 °C	QX1410	VX0034	6	V	CCTTCTGTCACAGGTTTTACGG	906767	906789	59.194	ACAGTAACCGAGATATGTGAGC	907166	907188	57.691	421	362	Yes	6912+6913
V:2099440-2099497		57	DEL	18-22 bp	55-65 °C	QX1410	VX0034	5	V	CACCCCTCCTTTTCCCTCAC	2099223	2099243	59.962	CCTAGGCATCATGAACGCTTG	2099654	2099675	59.399	452	395	Only for QX1410	6884+6885
V:4306471-4306532	guP35	61	DEL	18-22 bp	55-65 °C	QX1410	VX0034	1	V	CTCGTTTCCGGATCACGTTG	4306251	4306271	59.286	CGTCACAGAGACCCAGAAAAG	4306660	4306681	58.592	430	369	Yes	7087+7088
V:6140029-6140081	guP36	52	DEL	18-22 bp	55-65 °C	QX1410	VX0034	2	V	CTCCTTTATCGCGGACAATAAG	6139802	6139824	57.026	GGAGCGCACTTACCTCTAGG	6140123	6140143	59.614	341	289	Yes	6886+6887
V:7562429-7562516		87	DEL	18-22 bp	55-65 °C	QX1410	VX0034	1	V	AGCTCGGCTGTCTGATTTCC	7562242	7562262	60.108	TGAAGCGAGAAGTCACCACC	7562724	7562744	59.966	502	415	No QX1410 or AF16	7121+7122
V:8792011-8792088	guP37	77	DEL	18-22 bp	55-65 °C	QX1410	VX0034	1	V	GACATGGTCCCCCGAATACG	8791838	8791858	60.25	CGCGCGACTATAAAAGTTGGC	8792261	8792282	60.591	444	367	Yes	7123+7124
V:9731324-9731406		82	DEL	18-22 bp	55-65 °C	QX1410	VX0034	1	V	AGGAAGCGGAGGAGAAAACC	9731041	9731061	59.675	TCCAATCTTCCATCACCCGG	9731581	9731601	59.454	560	478	No QX1410 or AF16	7125+7126
V:11046699-11046759		60	DEL	18-22 bp	55-65 °C	QX1410	VX0034	2	V	GCCAGGGTTGCAATTTAGGC	11046461	11046481	60.108	TTCGAAGGCCACAACCTGTC	11046860	11046880	60.534	419	359	Yes but offtargets	7089+7090
V:12999529-12999581		52	DEL	18-22 bp	55-65 °C	QX1410	VX0034	1	V	AGGTAAACTGCGAACGGACC	12999392	12999412	60.32	TTCGCGCGCTGTTGAAATAG	12999741	12999761	59.905	369	317	No	7127+7128
V:13900235-13900286	guP38	51	DEL	18-22 bp	55-65 °C	QX1410	VX0034	2	V	GAGGACGATTTCGGGAAGGG	13900081	13900101	60.179	TCCCATTGGGCTCAAAAGGC	13900463	13900483	60.904	402	351	Yes	7129+7130
V:15889928-15889986	guP39	58	DEL	18-22 bp	55-65 °C	QX1410	VX0034	2	V	TCCATTGGATACCCCGCAAG	15889744	15889764	59.817	TCTACACACGGTGCCTTGTC	15890152	15890172	59.967	428	370	Yes	6888+6889
V:17322711-17322780		69	DEL	18-22 bp	55-65 °C	QX1410	VX0034	1	V	ATGAAAGGGTCAAGGCTGGAG	17322488	17322509	59.995	CCAAGATTGACAGTATGCACCG	17322842	17322864	59.647	376	307	No	6890+6891
V:18556907-18556962	guP40	55	DEL	18-22 bp	55-65 °C	QX1410	VX0034	10	V	GCTCGGAATAGCTAAGGTAGGC	18556697	18556719	60.353	GCCGATTTTGGTCTAGTTTAGC	18557011	18557033	57.726	336	281	Yes	6914+6915
X:2223138-2223194	guP41	56	DEL	18-22 bp	55-65 °C	QX1410	VX0034	9	X	TCAACTGACTCCCGTAGCAC	2222900	2222920	59.398	CCGGCCTCCATTTTCTTGAAC	2223232	2223253	59.798	353	297	Yes	6892+6893
X:3220316-3220396	guP42	80	DEL	18-22 bp	55-65 °C	QX1410	VX0034	2	X	TGCTCCGAATGAACTCTGCC	3220103	3220123	60.392	GACATATGCACGCGCTATCC	3220504	3220524	59.284	421	341	Yes	6916+6923
X:3652202-3652254		52	DEL	18-22 bp	55-65 °C	QX1410	VX0034	2	X	ACACATACACACCACCACCC	3652026	3652046	59.89	TCTTCTTCTTCCACCAGCCG	3652315	3652335	59.678	309	257	No	6894+6895
X:4307280-4307363		83	DEL	18-22 bp	55-65 °C	QX1410	VX0034	1	X	TTTTCTGAAAAAGCCCGCCC	4307080	4307100	59.609	CGGTTGCATGATGTGAAGTGG	4307535	4307556	60.136	476	393	No	7079+7080
X:5137926-5137989		63	DEL	18-22 bp	55-65 °C	QX1410	VX0034	1	X	TGCTGGGCATCTCATCATCC	5137802	5137822	59.89	TTCGTTTTTCAGCCACCAGC	5138142	5138162	59.616	360	297	No	7131+7132
X:6063126-6063206		80	DEL	18-22 bp	55-65 °C	QX1410	VX0034	3	X	CTCTCAAATGGACGGTGAGC	6062888	6062908	58.636	CCCACTTTCGAGCCCGATAC	6063338	6063358	60.53	470	390	No VX34 product	7081+7082
X:6460041-6460101	guP43	60	DEL	18-22 bp	55-65 °C	QX1410	VX0034	1	X	ATTCAGCGTGAGGGACCTTC	6459873	6459893	59.749	TGAGGAGTTGCCACGTCTTC	6460273	6460293	59.966	420	360	Yes	7133+7134
X:7056539-7056592	guP44	53	DEL	18-22 bp	55-65 °C	QX1410	VX0034	1	X	ATTAATCGGAAACACGGCGC	7056292	7056312	59.624	CCTCAAACTAATTAGTGTGCCC	7056655	7056677	57.035	385	332	Yes	7135+7136
X:7156353-7156413		60	DEL	18-22 bp	55-65 °C	QX1410	VX0034	7	X	AGATCAATGCCCGATAGCCC	7156208	7156228	59.674	TCTTGAATAATCAGGGGCGGG	7156559	7156580	59.857	372	312	No	7083+7084
X:8624586-8624670		84	DEL	18-22 bp	55-65 °C	QX1410	VX0034	1	X	ACGATATCCTGCTGTTGGGG	8624378	8624398	59.53	AATGCGGATCGTCATTCTGC	8624803	8624823	59.06	445	361	No VX34 product	7085+7086
X:8899327-8899404		77	DEL	18-22 bp	55-65 °C	QX1410	VX0034	1	X	CGGTAAACTCCATTCGATTCAC	8899046	8899068	57.484	CGAGCTCAGATTCAAGTTTCCG	8899463	8899485	59.653	439	362	No	7137+7138
X:10701720-10701772	guP45	52	DEL	18-22 bp	55-65 °C	QX1410	VX0034	4	X	AGCTTGTGGTACCGGAGTTG	10701482	10701502	59.965	AGATGAAAAGATTCGGCGGC	10701775	10701795	58.983	313	261	Yes	6896+6897
X:13898462-13898528	guP46	66	DEL	18-22 bp	55-65 °C	QX1410	VX0034	9	X	GAAAAGACACGCCACTCATGAG	13898211	13898233	59.842	AAAGAAGGCCTCACGACCTC	13898574	13898594	59.678	383	317	Yes	6935+6936
X:15059724-15059797		73	DEL	18-22 bp	55-65 °C	QX1410	VX0034	1	X	TCAGGAGAAACGACTGGCAG	15059554	15059574	59.682	TCGACTTCAACAAGAACACTGC	15059988	15060010	59.392	456	383	No	7012+7013
X:16361921-16361990	guP47	69	DEL	18-22 bp	55-65 °C	QX1410	VX0034	5	X	AAGAGAGATGTGGAAGCCCG	16361678	16361698	59.461	CTGTTTGCTGCAGTCATCCC	16362178	16362198	59.475	520	451	Yes	7014+7015
X:17491879-17491944	guP48	65	DEL	18-22 bp	55-65 °C	QX1410	VX0034	7	X	GGAGCCCGTGTCTTTTGTTG	17491652	17491672	59.689	TCTGTCCGCTTGTCGTCTTC	17492124	17492144	60.039	492	427	Yes	6937+6938
X:17959568-17959620	guP49	52	DEL	18-22 bp	55-65 °C	QX1410	VX0034	1	X	ACTTGGGTTTGTTCGAAGCAC	17959441	17959462	59.596	ACTGACTACCCTGTTCGTTCG	17959788	17959809	59.731	368	316	Yes	7016+7017
X:18174288-18174350	guP50	62	DEL	18-22 bp	55-65 °C	QX1410	VX0034	3	X	CGCATTTGCATAGGTAGCCG	18174174	18174194	59.764	ACTGGGTGGCGTTTGAAATG	18174534	18174554	59.327	380	318	Yes	6939+6941
X:20259524-20259593	guP51	69	DEL	18-22 bp	55-65 °C	QX1410	VX0034	1	X	TTGTGCGTTGTGTAGCAGTC	20259303	20259323	59.066	GAACCGTCGACGTTGAGC	20259736	20259754	58.855	451	382	Yes	6898+6899
X:20898125-20898187	guP52	62	DEL	18-22 bp	55-65 °C	QX1410	VX0034	7	X	GCGTCCCCAGCATTTTATCTG	20897917	20897938	59.665	CACTCTCTGGCTTCTTCACAAC	20898307	20898329	59.195	412	350	Yes	6900+6901

### Sheet: ST_4_summary primer tests
Supplemental Table 4. Summary of validated indel variants across four C. briggsae wild type strains. The table includes only the primer sets that yielded a valid test for the two strains originally used to call the indel.
Indel Site	indel ID	Primers used	Original call	CGC2	HK104	QX1410	VX34	primer sets used for initial linkage tests
I: 458593-458839	bhP19	2307+2308	CGC2/HK104	CGC2	HK104	CGC2	HK104
I:711003-711062	guP4	6842+6843	QX1410/VX34	Unique	Unique	QX1410	VX34
I:6555726-6555792	guP5	6846+6847	QX1410/VX34	QX1410	QX1410	QX1410	VX34	CGC2/VX34
I: 11726986-11727240	bhP1	2309+2310	CGC2/HK104	CGC2	HK104	CGC2	CGC2	CGC2/HK104
I: 13359143-13359438	cb-s255	3375+3376	CGC2/HK104	CGC2	HK104	CGC2	CGC2
I:13453404-13453469	guP6	6848+6849	QX1410/VX34	QX1410	QX1410	QX1410	VX34
I:14461114-14461189	guP7	6850+6851	QX1410/VX34	QX1410	QX1410	QX1410	VX34
I: 15250727-15250974	bhP29	6648+2312	CGC2/HK104	CGC2	HK104	CGC2	CGC2
II: 106118-106416	cb-s25	3773+3774	CGC2/HK104	CGC2	HK104	CGC2	HK104
II:408850-408906	guP8	6852+6853	QX1410/VX34	QX1410	QX1410	QX1410	VX34
II: 472702-472992	cb-s24	3895+3896	CGC2/HK104	CGC2	HK104	CGC2	CGC2
II:961700-961754	guP9	6908+6909	QX1410/VX34	Unique	Unique	QX1410	VX34
II: 1307220-1307467	bhP20	3806+3807	CGC2/HK104	CGC2	HK104	N/A	N/A
II: 2716037-2716279	bhP2	2313+2314	CGC2/HK104	CGC2	HK104	CGC2	CGC2	CGC2/HK104
II:2781724-2781779	guP10	6924+6940	QX1410/VX34	QX1410	QX1410	QX1410	VX34
II: 2912055-2912355	cb-s205	3808+3809	CGC2/HK104	CGC2	HK104	CGC2	N/A
II:2951619-2951684	guP11	6925+6926	QX1410/VX34	QX1410	QX1410	QX1410	VX34
II:3562414-3562470	guP12	7000+7001	QX1410/VX34	QX1410	Unique	QX1410	VX34
II:4534735-4534794	guP13	7002+7003	QX1410/VX34	QX1410	VX34	QX1410	VX34
II:6081807-6081866	guP14	6856+6857	QX1410/VX34	QX1410	QX1410	QX1410	VX34	CGC2/VX34
II: 6231520-6231243	cb-s195	4523+4524	CGC2/HK104	CGC2	HK104	CGC2	HK104
II:9426232-9426296	guP15	6927+6928	QX1410/VX34	QX1410	VX34	QX1410	VX34
II: 9744464-9744259	bhP21	2315+2316	CGC2/HK104	CGC2	HK104	CGC2	HK104	CGC2/HK104
II: 13781241-13781539	cb-s125	4569+4570	CGC2/HK104	CGC2	HK104	CGC2	HK104
II:15362732-15362796	guP16	6858+6859	QX1410/VX34	QX1410	Unique	QX1410	VX34
II:15607730-15607781	guP17	6860+6861	QX1410/VX34	QX1410	QX1410	QX1410	VX34
II: 15729733-15929485	bhP8	2317+2318	CGC2/HK104	CGC2	HK104	CGC2	CGC2	CGC2/HK104
III:437811-437869	guP18	6862+6863	QX1410/VX34	QX1410	QX1410	QX1410	VX34
III:898749-898808	guP19	6864+6865	QX1410/VX34	Unique	QX1410	QX1410	VX34
III: 2497246-2497492	bhP14	2319+2320	CGC2/HK104	CGC2	HK104	CGC2	Unique	CGC2/HK104
III: 4097582-4097830	bhP38	2838+2839	CGC2/HK104	CGC2	HK104	CGC2	HK104
III:5188185-5188249	guP20	6866+6867	QX1410/VX34	QX1410	QX1410	QX1410	VX34	CGC2/VX34
III: 5764006-5764253	bhP12	2840+2841	CGC2/HK104	CGC2	HK104	CGC2	CGC2
III:9071723-9071778	guP21	7062+7063	QX1410/VX34	QX1410	QX1410	QX1410	VX34
III: 9624440-9624717	cb-s155	4399+4400	CGC2/HK104	CGC2	HK104	HK104	N/A
III:11118186-11118268	guP22	7064+7065	QX1410/VX34	QX1410	QX1410	QX1410	VX34
III: 12569158-12569407	bhP40	3269+3270	CGC2/HK104	CGC2	HK104	CGC2	HK104
III:13444142-13444199	guP23	6868+6869	QX1410/VX34	QX1410	QX1410	QX1410	VX34
III:14076085-14076140	guP24	6870+6871	QX1410/VX34	QX1410	QX1410	QX1410	VX34
IV:946278-946332	guP25	6929+6930	QX1410/VX34	QX1410	QX1410	QX1410	VX34
IV: 988068-988366	cb-s214	3401+3402	CGC2/HK104	CGC2	HK104	CGC2	CGC2	CGC2/HK104
IV:2298510-2298565	guP26	6874+6875	QX1410/VX34	QX1410	VX34	QX1410	VX34	CGC2/VX34
IV:6619332-6619385	guP27	6876+6877	QX1410/VX34	QX1410	VX34	QX1410	VX34
IV:11113562-11113636	guP28	7010+7011	QX1410/VX34	QX1410	QX1410	QX1410	VX34
IV:12160094-12160149	guP29	6931+6932	QX1410/VX34	QX1410	VX34	QX1410	VX34	CGC2/VX34
IV: 12198250-12197994	bhP9	2325+2326	CGC2/HK104	CGC2	HK104	CGC2	HK104	CGC2/HK104
IV: 14439816-14439502	cb-s386	3505+3506	CGC2/HK104	CGC2	HK104	HK104	CGC2
IV:14477899-14477957	guP30	6933+6934	QX1410/VX34	QX1410	QX1410	QX1410	VX34
IV:15088522-15088576	guP31	6878+6879	QX1410/VX34	QX1410	QX1410	QX1410	VX34
IV:15844630-15844683	guP32	6880+6881	QX1410/VX34	VX34	VX34	QX1410	VX34
IV: 16219821-16219522	cb-s162	3790+3791	CGC2/HK104	CGC2	HK104	CGC2	HK104
IV: 16451700-16452000	cb-s368	3794+3795	CGC2/HK104	CGC2	HK104	CGC2	HK104	CGC2/HK104
V:553211-553265	guP33	6882+6883	QX1410/VX34	QX1410	QX1410	QX1410	VX34
V:907008-907067	guP34	6912+6913	QX1410/VX34	QX1410	VX34	QX1410	VX34
V:4306471-4306532	guP35	7087+7088	QX1410/VX34	VX34	VX34	QX1410	VX34
V:6140029-6140081	guP36	6886+6887	QX1410/VX34	QX1410	Unique	QX1410	VX34	CGC2/VX34
V:8792011-8792088	guP37	7123+7124	QX1410/VX34	Unique	Unique	QX1410	VX34
V: 9194083-9194383	cb-s381	3311+3312	CGC2/HK104	CGC2	HK104	CGC2	HK104	CGC2/HK104
V:13900235-13900286	guP38	7129+7130	QX1410/VX34	Unique	Unique	QX1410	VX34
V: 14840632-14840922	bhP5	2331+2332	CGC2/HK104	CGC2	HK104	CGC2	HK104	CGC2/HK104
V:15889928-15889986	guP39	6888+6889	QX1410/VX34	QX1410	VX34	QX1410	VX34
V: 16152979-16153227	bhP48	3267+3268	CGC2/HK104	CGC2	HK104	CGC2	HK104	CGC2/HK104
V:18556907-18556962	guP40	6914+6915	QX1410/VX34	QX1410	QX1410	QX1410	VX34
V: 19392251-19392492	bhP24	2333+2334	CGC2/HK104	CGC2	HK104	CGC2	HK104
X: 275604-275308	cb-s131	3798+3799	CGC2/HK104	CGC2	HK104	CGC2	HK104	CGC2/HK104
X:2223138-2223194	guP41	6892+6893	QX1410/VX34	QX1410	VX34	QX1410	VX34
X:3220316-3220396	guP42	6916+6923	QX1410/VX34	QX1410	QX1410	QX1410	VX34
X: 3249263-3249513	bhP25	2335+2336	CGC2/HK104	CGC2	HK104	CGC2	CGC2
X:6460041-6460101	guP43	7133+7134	QX1410/VX34	QX1410	QX1410	QX1410	VX34
X:7056539-7056592	guP44	7135+7136	QX1410/VX34	QX1410	QX1410	QX1410	VX34
X:10701720-10701772	guP45	6896+6897	QX1410/VX34	QX1410	QX1410	QX1410	VX34	CGC2/VX34
X: 13873385-13873628	bhP36	3707+3708	CGC2/HK104	CGC2	HK104	N/A	N/A
X:13898462-13898528	guP46	6935+6936	QX1410/VX34	QX1410	QX1410	QX1410	VX34
X:16361921-16361990	guP47	7014+7015	QX1410/VX34	QX1410	QX1410	QX1410	VX34
X:17491879-17491944	guP48	6937+6938	QX1410/VX34	QX1410	QX1410	QX1410	VX34
X: 17528308-17528558	bhP26	2337+2338	CGC2/HK104	CGC2	HK104	CGC2	HK104	CGC2/HK104
X:17959568-17959620	guP49	7016+7017	QX1410/VX34	QX1410	QX1410	QX1410	VX34
X: 18134957-18135256	cb-s120	3954+3955	CGC2/HK104	CGC2	HK104	CGC2	HK104	CGC2/HK104
X:18174288-18174350	guP50	6939+6941	QX1410/VX34	QX1410	QX1410	QX1410	VX34
X:20259524-20259593	guP51	6898+6899	QX1410/VX34	QX1410	QX1410	QX1410	VX34
X:20898125-20898187	guP52	6900+6901	QX1410/VX34	QX1410	QX1410	QX1410	VX34
N/A indicates that no product (or, multiple products) were recovered for that strain.
Unique indicates that a unique product (the size produced by neither reference strain) was observed.

### Sheet: ST_5_RF map data
Supplemental Table 5. F2 Clone genotype data for mutations mapped against HK104 and VX34 (5 mutations) and VX34 only (5 mutations) - pooled RF data (same data as Supplemental Table 6)
BC1983 (unc) 26 individual samples	Primers #	Chromsome	cm_min	Physical Position (ref. QX1410)	CGC2	HK104	mix	Recombination freq.		BC1983 (unc) 26 individual samples	Primers #	Chromsome	indel site (l)	CGC2	VX34	mix	Recombination freq.				CM3378 (Dpy) 26 individual samples	Primers #	Chromsome	indel site (l)	CGC2	VX34	mix	Recombination freq.
	3773+3774	II	0	106118-106416	25	1	0	2/52 (3.8%)			6908+6909	II	961700	16	2	8	12/52 (23.1%)					6929+6930	IV	946278	26	0	0	0
	3808+3809		10.69	2912055-2912355	24	1	1	3/52 (5.8%)			6924+6940		2781724	24	0	2	2/52 (3.8%)					6874+6875		2298510	24	0	2	2/52 (3.8%)
	4523+4524		21.28	6231520-6231243	25	0	1	1/52 (1.9%)			6925+6926		2951619	24	0	2	2/52 (3.8%)					6876+6877		6619332	15	1	10	12/52 (23.1%)
	2315+2316		21.28/26.58	9744464-9744259	20	0	6	6/52 (11.5%)			7000+7001		3562414	25	0	1	1/52 (1.9%)					6931+6932		12160094	14	1	11	13/52 (25%)
	4569+4570		37.94	13781241-13781539	18	0	8	8/52 (15.4%)			7002+7003		4534735	23	0	3	3/52 (5.8%)
											6856+6857		6081807	22	0	4	4/52 (7.7%)
CP4 (HK104) 26 individual samples	Primers #	Chromsome	cm_min	Physical Position (ref. QX1410)	CGC2	HK104	mix	Recombination freq.		CP4 (VX34) 26 individual samples	Primers #	Chromsome	indel site (l)	CGC2	VX34	mix	Recombination freq.				PS9148 (sma) 26 individual samples	Primers #	Chromsome	indel site (l)	CGC2	VX34	mix	Recombination freq.
	2313+2314	II	10.69	2716037-2716279	23	0	3	3/52 (5.8%)			6924+6940	II	2781724	23	0	3	3/52 (5.8%)					6924+6940	II	2781724	22	0	4	4/52 (7.7%)
	3808+3809		10.69	2912055-2912355	24	0	2	2/52 (3.8%)			6925+6926		2951619	24	0	2	2/52 (3.8%)					6925+6926		2951619	23	0	3	3/52 (5.8%)
	2315+2316		21.28	9744464-9744259	25	0	1	1/52 (1.9%)			7000+7001		3562414	25	0	1	1/52 (1.9%)					7000+7001		3562414	25	0	1	1/52 (1.9%)
											7002+7003		4534735	25	0	1	1/52 (1.9%)					7002+7003		4534735	25	0	1	1/52 (1.9%)
											6856+6857		6081807	24	0	2	2/52 (3.8%)					6856+6857		6081807	26	0	0	0
											6927+6928		9426232	23	0	3	3/52 (5.8%)					6858+6859		15362732	11	2	13	17/52 (32.7%)
											6858+6859		15362732	12	0	14	14/52 (26.9%)					6860+6861		15607730	24	0	2	2/52 (3.8%)
BC1972 (unc) 26 individual samples	Primers #	Chromsome	cm_min	Physical Position (ref. QX1410)	CGC2	HK104	mix	Recombination freq.		BC1972 (unc) 26 individual samples	Primers #	Chromsome	indel site (l)	CGC2	VX34	mix	Recombination freq.				PS9334 (sma) 16 individual samples	Primers #	Chromsome	indel site (l)	CGC2	VX34	mix	Recombination freq.
	3401+3402	IV	2.56	988068-988366	19	2	5	9/52 (17.3%)			6874+6875	IV	2298510	20	0	6	6/52 (11.5%)					6862+6863	III	437811	8	1	7	9/32 (28.1%)
	2325+2326		20.02	12198250-12197994	25	0	1	1/52 (1.9%)			6876+6877		6619332	25	0	1	1/52 (1.9%)					6864+6865		898749	8	1	7	9/32 (28.1%)
	3505+3506		28.91	14439816-14439502	16	3	7	13/52 (25%)			7010+7011		11113562	26	0	0	0					6866+6867		5188185	14	0	2	2/32 (6.25%)
											6931+6932		12160094	26	0	0	0					7062+7063		9071723	15	0	1	1/32 (3.1%)
											6933+6934		14477899	19	0	7	7/52 (13.5%)					7064+7065		11118186	16	0	0	0
																						6868+6869		13444142	12	1	3	5/32 (15.6%)
																						6870+6871		14076085	15	0	1	2/32 (6.25%)
BC1977 (nonunc) 26 individual samples	Primers #	Chromsome	cm_min	Physical Position (ref. QX1410)	CGC2	HK104	mix	Recombination freq.		BC1977 (nonunc) 26 individual samples	Primers #	Chromsome	indel site (l)	CGC2	VX34	mix	Recombination freq.
	3401+3402	IV	2.56	988068-988366	1	21	4	6/52 (11.5%)			6874+6875	IV	2298510	0	17	9	9/52 (17.3%)
	3492+3493		18.2	8550137-8549880	0	26	0	0			6876+6877		6619332	0	26	0	0				PS9334 (unc) 26 individual samples	Primers #	Chromsome	indel site (l)	CGC2	VX34	mix	Recombination freq.
	2325+2326		20.02	12198250-12197994	0	26	0	0			7010+7011		11113562	0	24	2	2/52 (3.8%)					6892+6893	X	2223138	25	0	1	1/52 (1.92%)
	2577+2578		20.6	13081384-13081406	0	23	3	3/52 (5.8%)			6931+6932		12160094	1	24	1	3/52 (5.8%)					6916+6923		3220316	25	0	1	1/52 (1.92%)
	3505+3506		28.91	14439816-14439502	0	16	10	10/52 (19.2%)			6933+6934		14477899	0	20	6	6/52 (11.5%)					7133+7134		6460041	23	0	3	3/52 (5.77%)
																						7135+7136		7056539	23	0	3	3/52 (5.77%)
																						6896+6897		10701720	23	0	3	3/52 (5.77%)
																						6935+6936		13898462	23	0	3	3/52 (5.77%)
PB101 (Dpy) 26 individual samples	Primers #	Chromsome	cm_min	Physical Position (ref. QX1410)	CGC2	HK104	mix	Recombination freq.		PB101 (Dpy) 25 individual samples	Primers #	Chromsome	indel site (l)	CGC2	VX34	mix	Recombination freq.					7016+7017		17959568	21	0	4	4/52 (7.69%)
	2335+2336	X	9.52	3249263-3249513	20	0	6	6/52 (11.5%)			6916+6923	X	3220316	21	0	4	4/50 (8%)
	3707+3708		16.64	13873385-13873628	26	0	0	0			6896+6897		10701720	24	0	1	1/50 (2%)
	2337+2338		26.72	17528308-17528558	26	0	0	0			6935+6936		13898462	24	0	1	1/50 (2%)				JT10275 (unc) 26 individual samples	Primers #	Chromsome	indel site (l)	CGC2	VX34	mix	Recombination freq.
	3954+3955		27.38	18134957-18135256	25	0	1	1/52 (1.9%)			7014+7015		16361921	25	0	0	0					6912+6913	V	907008	15	3	8	14/52 (26.9%)
											6937+6938		17491879	25	0	0	0					6886+6887		6140029	22	2	2	6/52 (11.5%)
											7016+7017		17959568	24	0	1	1/50 (2%)					7123+7124		8792011	23	1	2	4/52 (7.69%)
											6939+6941		18174288	24	0	1	1/50 (2%)					7129+7130		13900235	25	0	1	1/52 (1.92%)
																						6888+6889		15889928	23	0	3	3/52 (5.77%)
																						6914+6915		18556907	16	0	10	10/52 (19.2%)

### Sheet: ST_6_single F2 data
Supplemental Table 6. F2 Clone genotype data for mutations mapped against HK104 and VX34 (5 mutations) and VX34 only (5 mutations) - individual strain data (same data as Supplemental Table 5).
BC1983 (HK104) Chr.II	Primers #	3773+3774	3808+3809	4523+4524	2315+2316	4569+4570				CP4 (HK104) Chr.II	Primers #	2313+2314	3808+3809	2315+2316							BC1972 (HK104) Chr.IV	Primers #	3401+3402	2325+2326	3505+3506					BC1977 (HK104) Chr.IV	Primers #	3401+3402	3492+3493	2325+2326	2577+2578	3505+3506			PB101 (HK104) Chr.X	Primers #	2335+2336	3707+3708	2337+2338	3954+3955							CM3378 (VX34) Chr.IV	Primers #	6929+6930	6874+6875	6876+6877	6931+6932							PS9334 (VX34) Chr.X (unc)	Primers #	6892+6893	6916+6923	7133+7134	7135+7136	6896+6897	6935+6936	7016+7017
	cm_min	0	10.69	21.28	21.28/26.58	37.94					cm_min	10.69	10.69	21.28								cm_min	2.56	20.02	28.91						cm_min	2.56	18.2	20.02	20.6	28.91				cm_min	9.52	16.64	26.72	27.38								Physical Position	946278	2298510	6619332	12160094								Physical Position	2223138	3220316	6460041	7056539	10701720	13898462	17959568
	Physical Position (ref. QX1410)	106118-106416	2912055-2912355	6231520-6231243	9744464-9744259	13781241-13781539					Physical Position (ref. QX1410)	2716037-2716279	2912055-2912355	9744464-9744259								Physical Position (ref. QX1410)	988068-988366	12198250-12197994	14439816-14439502						Physical Position (ref. QX1410)	988068-988366	8550137-8549880	12198250-12197994	13081384-13081406	14439816-14439502				Physical Position (ref. QX1410)	3249263-3249513	13873385-13873628	17528308-17528558	18134957-18135256								Notebook pg.	pg.509	pg.507	pg.506	pg.508								Notebook pg.	pg.150 (KF)	pg.143 (KF)	pg.192 (KF)	pg.195 (KF)	pg.145 (KF)	pg.153 (KF)	pg.156 (KF)
	Notebook pg.	pg.474	pg.468	pg.472	pg.467	pg.479					Notebook pg.	pg.474	pg. 473	pg.470								Notebook pg.	pg.480	pg.478	pg.477						Notebook pg.	pg.459	pg.464	pg.457	pg.464	pg.460				Notebook pg.	pg.476	pg.466	pg.463	pg.466								A3	CGC2/CGC2	CGC2/CGC2	CGC2/VX34	CGC2/VX34								B9	CGC2/CGC2	CGC2/CGC2	CGC2/VX34	CGC2/VX34	CGC2/VX34	CGC2/VX34	CGC2/VX34
	A1	CGC2/CGC2	CGC2/CGC2	CGC2/CGC2	CGC2/HK104	CGC2/HK104					A3	CGC2/HK104	CGC2/CGC2	CGC2/CGC2								A1	HK104/HK104	CGC2/CGC2	CGC2/CGC2						A1	CGC2/HK104	HK104/HK104	HK104/HK104	HK104/HK104	HK104/HK104				A5	CGC2/HK104	CGC2/CGC2	CGC2/CGC2	CGC2/CGC2								A4	CGC2/CGC2	CGC2/CGC2	CGC2/CGC2	CGC2/VX34								C5	CGC2/CGC2	CGC2/CGC2	CGC2/CGC2	CGC2/CGC2	CGC2/CGC2	CGC2/CGC2	CGC2/VX34
	A2	CGC2/CGC2	CGC2/CGC2	CGC2/CGC2	CGC2/CGC2	CGC2/HK104					C1	CGC2/HK104	CGC2/HK104	CGC2/CGC2								A3	CGC2/HK104	CGC2/CGC2	CGC2/HK104						A2	HK104/HK104	HK104/HK104	HK104/HK104	HK104/HK104	CGC2/HK104				B4	CGC2/HK104	CGC2/CGC2	CGC2/CGC2	CGC2/CGC2								A6	CGC2/CGC2	CGC2/CGC2	CGC2/VX34	CGC2/VX34								D1	CGC2/CGC2	CGC2/CGC2	CGC2/VX34	CGC2/VX34	CGC2/VX34	CGC2/VX34	CGC2/VX34
	A7	CGC2/CGC2	CGC2/CGC2	CGC2/CGC2	CGC2/HK104	CGC2/HK104					D4	CGC2/HK104	CGC2/HK104	CGC2/CGC2								A5	CGC2/CGC2	CGC2/CGC2	CGC2/HK104						A4	HK104/HK104	HK104/HK104	HK104/HK104	HK104/HK104	CGC2/HK104				B5	CGC2/HK104	CGC2/CGC2	CGC2/CGC2	CGC2/CGC2								A7	CGC2/CGC2	CGC2/CGC2	CGC2/VX34	CGC2/VX34								D4	CGC2/VX34	CGC2/VX34	CGC2/CGC2	CGC2/CGC2	CGC2/CGC2	CGC2/CGC2	CGC2/CGC2
	A9	CGC2/CGC2	HK104/HK104	CGC2/CGC2	CGC2/CGC2	CGC2/CGC2					D6	CGC2/CGC2	CGC2/CGC2	CGC2/HK104								A8	CGC2/HK104	CGC2/CGC2	CGC2/CGC2						A5	HK104/HK104	HK104/HK104	HK104/HK104	HK104/HK104	CGC2/HK104				C2	CGC2/HK104	CGC2/CGC2	CGC2/CGC2	CGC2/CGC2								B4	CGC2/CGC2	CGC2/CGC2	CGC2/VX34	CGC2/VX34								D5	CGC2/CGC2	CGC2/CGC2	CGC2/VX34	CGC2/VX34	CGC2/VX34	CGC2/VX34	CGC2/VX34
	B4	CGC2/CGC2	CGC2/CGC2	CGC2/CGC2	CGC2/HK104	CGC2/HK104																A9	CGC2/HK104	CGC2/CGC2	CGC2/CGC2						A6	HK104/HK104	HK104/HK104	HK104/HK104	CGC2/HK104	CGC2/HK104				C3	CGC2/HK104	CGC2/CGC2	CGC2/CGC2	CGC2/CGC2								B7	CGC2/CGC2	CGC2/CGC2	CGC2/VX34	CGC2/VX34
	B6	CGC2/CGC2	CGC2/CGC2	CGC2/HK104	CGC2/HK104	CGC2/HK104																B1	CGC2/CGC2	CGC2/CGC2	HK104/HK104						A9	HK104/HK104	HK104/HK104	HK104/HK104	CGC2/HK104	CGC2/HK104				C5	CGC2/CGC2	CGC2/CGC2	CGC2/CGC2	CGC2/HK104								B8	CGC2/CGC2	CGC2/CGC2	CGC2/VX34	CGC2/VX34
	C3	CGC2/CGC2	CGC2/CGC2	CGC2/CGC2	CGC2/HK104	CGC2/HK104																B3	CGC2/HK104	CGC2/CGC2	CGC2/CGC2						A10	HK104/HK104	HK104/HK104	HK104/HK104	HK104/HK104	CGC2/HK104				D2	CGC2/HK104	CGC2/CGC2	CGC2/CGC2	CGC2/CGC2								C2	CGC2/CGC2	CGC2/CGC2	CGC2/VX34	CGC2/VX34
	C5	CGC2/CGC2	CGC2/CGC2	CGC2/CGC2	CGC2/CGC2	CGC2/HK104				CP4 (VX34) Chr.II	Primers #	6924+6940	6925+6926	7000+7001	7002+7003	6856+6857	6927+6928	6858+6859				B6	CGC2/CGC2	CGC2/HK104	HK104/HK104						A11	CGC2/CGC2	HK104/HK104	HK104/HK104	HK104/HK104	HK104/HK104																D1	CGC2/CGC2	CGC2/VX34	VX34/VX34	VX34/VX34
	C6	CGC2/CGC2	CGC2/CGC2	CGC2/CGC2	CGC2/HK104	CGC2/HK104					Physical Position	2781724	2951619	3562414	4534735	6081807	9426232	15362732				B7	CGC2/CGC2	CGC2/CGC2	CGC2/HK104						A12	HK104/HK104	HK104/HK104	HK104/HK104	CGC2/HK104	CGC2/HK104																D2	CGC2/CGC2	CGC2/CGC2	CGC2/VX34	CGC2/VX34
	D5	HK104/HK104	CGC2/HK104	CGC2/CGC2	CGC2/CGC2	CGC2/CGC2					Notebook pg.	pg.476	pg.483	pg.495	pg.497	pg.470	pg.469	pg.478				B8	CGC2/HK104	CGC2/CGC2	CGC2/CGC2						B6	HK104/HK104	HK104/HK104	HK104/HK104	HK104/HK104	CGC2/HK104																D3	CGC2/CGC2	CGC2/CGC2	CGC2/VX34	CGC2/VX34
											A3	CGC2/CGC2	CGC2/CGC2	CGC2/CGC2	CGC2/CGC2	CGC2/CGC2	CGC2/CGC2	CGC2/VX34				C2	HK104/HK104	CGC2/CGC2	CGC2/HK104						B7	CGC2/HK104	HK104/HK104	HK104/HK104	HK104/HK104	CGC2/HK104			PB101 (VX34) Chr.X	Primers #	6916+6923	6896+6897	6935+6936	7014+7015	6937+6938	7016+7017	6939+6941					D8	CGC2/CGC2	CGC2/VX34	CGC2/VX34	CGC2/VX34
											A5	CGC2/CGC2	CGC2/CGC2	CGC2/CGC2	CGC2/CGC2	CGC2/CGC2	CGC2/CGC2	CGC2/VX34				C5	CGC2/CGC2	CGC2/CGC2	CGC2/HK104						B12	HK104/HK104	HK104/HK104	HK104/HK104	HK104/HK104	CGC2/HK104				Physical Position	3220316	10701720	13898462	16361921	17491879	17959568	18174288
											A6	CGC2/VX34	CGC2/VX34	CGC2/VX34	CGC2/VX34	CGC2/CGC2	CGC2/CGC2	CGC2/CGC2				C6	CGC2/CGC2	CGC2/CGC2	CGC2/HK104						C1	CGC2/HK104	HK104/HK104	HK104/HK104	HK104/HK104	HK104/HK104				Notebook pg.	pg.485	pg.482	pg.479	pg.499	pg.480	pg.500	pg.481
BC1983 (VX34) Chr.II	Primers #	6908+6909	6924+6940	6925+6926	7000+7001	7002+7003	6856+6857				B1	CGC2/CGC2	CGC2/CGC2	CGC2/CGC2	CGC2/CGC2	CGC2/VX34	CGC2/VX34	CGC2/VX34				D3	CGC2/CGC2	CGC2/CGC2	HK104/HK104						C2	CGC2/HK104	HK104/HK104	HK104/HK104	HK104/HK104	HK104/HK104				A5	CGC2/VX34	CGC2/VX34	CGC2/VX34	CGC2/CGC2	CGC2/CGC2	CGC2/CGC2	CGC2/CGC2
	Physical Position	961700	2781724	2951619	3562414	4534735	6081807				B2	CGC2/CGC2	CGC2/CGC2	CGC2/CGC2	CGC2/CGC2	CGC2/CGC2	CGC2/CGC2	CGC2/VX34				D6	CGC2/CGC2	CGC2/CGC2	CGC2/HK104															A11	CGC2/VX34	CGC2/CGC2	CGC2/CGC2	CGC2/CGC2	CGC2/CGC2	CGC2/CGC2	CGC2/CGC2				PS9148 (VX34) Chr.II	Primers #	6924+6940	6925+6926	7000+7001	7002+7003	6856+6857	6858+6859	6860+6861				JT10275 (VX34) Chr.V	Primers #	6912+6913	6886+6887	7123+7124	7129+7130	6888+6889	6914+6915
	Notebook pg.	pg.486	pg.484	pg.487	pg.495	pg.496	pg.482				B3	CGC2/CGC2	CGC2/CGC2	CGC2/CGC2	CGC2/CGC2	CGC2/CGC2	CGC2/CGC2	CGC2/VX34																						C2	CGC2/VX34	CGC2/CGC2	CGC2/CGC2	CGC2/CGC2	CGC2/CGC2	CGC2/CGC2	CGC2/CGC2					Physical Position	2781724	2951619	3562414	4534735	6081807	15362732	15607730					Physical Position	907008	6140029	8792011	13900235	15889928	18556907
	A2	CGC2/CGC2	CGC2/CGC2	CGC2/CGC2	CGC2/CGC2	CGC2/VX34	CGC2/VX34				B4	CGC2/CGC2	CGC2/CGC2	CGC2/CGC2	CGC2/CGC2	CGC2/CGC2	CGC2/CGC2	CGC2/VX34																						C4	CGC2/VX34	CGC2/CGC2	CGC2/CGC2	CGC2/CGC2	CGC2/CGC2	CGC2/CGC2	CGC2/CGC2					Notebook pg.	pg.510	pg.512	pg.513	pg.515	pg.509	pg.511	pg.510					Notebook pg.	pg.118 (CG)	pg.116 (CG)	pg.150 (CG)	pg.151 (CG)	pg.101 (CG)	pg.109 (CG)
	A3	CGC2/CGC2	CGC2/CGC2	CGC2/CGC2	CGC2/CGC2	CGC2/VX34	CGC2/VX34				C3	CGC2/CGC2	CGC2/CGC2	CGC2/CGC2	CGC2/CGC2	CGC2/CGC2	CGC2/CGC2	CGC2/VX34												BC1977 (VX34) Chr.IV	Primers #	6874+6875	6876+6877	7010+7011	6931+6932	6933+6934				C5	CGC2/CGC2	CGC2/CGC2	CGC2/CGC2	CGC2/CGC2	CGC2/CGC2	CGC2/VX34	CGC2/VX34					A3	CGC2/VX34	CGC2/VX34	CGC2/VX34	CGC2/VX34	CGC2/CGC2	CGC2/CGC2	CGC2/CGC2					A1	CGC2/CGC2	CGC2/CGC2	CGC2/CGC2	CGC2/CGC2	CGC2/CGC2	CGC2/VX34
	A5	VX34/VX34	CGC2/CGC2	CGC2/CGC2	CGC2/CGC2	CGC2/CGC2	CGC2/CGC2				C6	CGC2/CGC2	CGC2/CGC2	CGC2/CGC2	CGC2/CGC2	CGC2/CGC2	CGC2/CGC2	CGC2/VX34			BC1972 (VX34) Chr.IV	Primers #	6874+6875	6876+6877	7010+7011	6931+6932	6933+6934				Physical Position	2298510	6619332	11113562	12160094	14477899																A4	CGC2/CGC2	CGC2/CGC2	CGC2/CGC2	CGC2/CGC2	CGC2/CGC2	CGC2/VX34	CGC2/CGC2					A6	CGC2/VX34	CGC2/CGC2	CGC2/CGC2	CGC2/CGC2	CGC2/CGC2	CGC2/CGC2
	B1	CGC2/VX34	CGC2/CGC2	CGC2/CGC2	CGC2/CGC2	CGC2/CGC2	CGC2/CGC2				C7	CGC2/CGC2	CGC2/CGC2	CGC2/CGC2	CGC2/CGC2	CGC2/CGC2	CGC2/VX34	CGC2/VX34				Physical Position	2298510	6619332	11113562	12160094	14477899				Notebook pg.	pg.481	pg.473	pg.499	pg.477	pg.486																B1	CGC2/CGC2	CGC2/CGC2	CGC2/CGC2	CGC2/CGC2	CGC2/CGC2	CGC2/VX34	CGC2/CGC2					A8	VX34/VX34	VX34/VX34	CGC2/VX34	CGC2/CGC2	CGC2/CGC2	CGC2/CGC2
	B5	CGC2/CGC2	CGC2/CGC2	CGC2/CGC2	CGC2/VX34	CGC2/VX34	CGC2/VX34				D1	CGC2/VX34	CGC2/CGC2	CGC2/CGC2	CGC2/CGC2	CGC2/CGC2	CGC2/CGC2	CGC2/VX34				Notebook pg.	pg.487	pg.484	pg.498	pg.483	pg.485				A6	CGC2/VX34	VX34/VX34	VX34/VX34	VX34/VX34	VX34/VX34																B3	CGC2/CGC2	CGC2/CGC2	CGC2/CGC2	CGC2/CGC2	CGC2/CGC2	CGC2/VX34	CGC2/VX34					A9	CGC2/VX34	CGC2/CGC2	CGC2/CGC2	CGC2/CGC2	CGC2/CGC2	CGC2/CGC2
	B6	CGC2/VX34	CGC2/CGC2	CGC2/CGC2	CGC2/CGC2	CGC2/CGC2	CGC2/CGC2				D2	CGC2/CGC2	CGC2/CGC2	CGC2/CGC2	CGC2/CGC2	CGC2/VX34	CGC2/VX34	CGC2/VX34				A2	CGC2/CGC2	CGC2/CGC2	CGC2/CGC2	CGC2/CGC2	CGC2/VX34				A7	CGC2/VX34	VX34/VX34	CGC2/VX34	CGC2/VX34	CGC2/VX34																B4	CGC2/CGC2	CGC2/CGC2	CGC2/CGC2	CGC2/CGC2	CGC2/CGC2	CGC2/VX34	CGC2/VX34					B1	CGC2/CGC2	CGC2/CGC2	CGC2/CGC2	CGC2/CGC2	CGC2/CGC2	CGC2/VX34
	C6	CGC2/VX34	CGC2/CGC2	CGC2/CGC2	CGC2/CGC2	CGC2/CGC2	CGC2/CGC2				D6	CGC2/CGC2	CGC2/CGC2	CGC2/CGC2	CGC2/CGC2	CGC2/CGC2	CGC2/CGC2	CGC2/VX34				A3	CGC2/VX34	CGC2/CGC2	CGC2/CGC2	CGC2/CGC2	CGC2/CGC2				A8	CGC2/VX34	VX34/VX34	VX34/VX34	VX34/VX34	VX34/VX34																B5	CGC2/VX34	CGC2/VX34	CGC2/CGC2	CGC2/CGC2	CGC2/CGC2	CGC2/VX34	CGC2/CGC2					B2	CGC2/CGC2	CGC2/CGC2	CGC2/CGC2	CGC2/CGC2	CGC2/VX34	CGC2/VX34
	C8	CGC2/VX34	CGC2/CGC2	CGC2/CGC2	CGC2/CGC2	CGC2/CGC2	CGC2/CGC2				D8	CGC2/CGC2	CGC2/CGC2	CGC2/CGC2	CGC2/CGC2	CGC2/CGC2	CGC2/CGC2	CGC2/VX34				B1	CGC2/CGC2	CGC2/CGC2	CGC2/CGC2	CGC2/CGC2	CGC2/VX34				B5	VX34/VX34	VX34/VX34	VX34/VX34	VX34/VX34	CGC2/VX34																B7	CGC2/CGC2	CGC2/CGC2	CGC2/CGC2	CGC2/CGC2	CGC2/CGC2	CGC2/VX34	CGC2/CGC2					B3	CGC2/VX34	CGC2/CGC2	CGC2/CGC2	CGC2/CGC2	CGC2/CGC2	CGC2/CGC2
	D1	CGC2/CGC2	CGC2/CGC2	CGC2/CGC2	CGC2/CGC2	CGC2/CGC2	CGC2/VX34				D9	CGC2/VX34	CGC2/VX34	CGC2/CGC2	CGC2/CGC2	CGC2/CGC2	CGC2/CGC2	CGC2/VX34				B2	CGC2/VX34	CGC2/CGC2	CGC2/CGC2	CGC2/CGC2	CGC2/CGC2				B6	VX34/VX34	VX34/VX34	VX34/VX34	VX34/VX34	CGC2/VX34																C1	CGC2/VX34	CGC2/CGC2	CGC2/CGC2	CGC2/CGC2	CGC2/CGC2	VX34/VX34	CGC2/CGC2					B4	CGC2/VX34	CGC2/VX34	CGC2/VX34	CGC2/CGC2	CGC2/CGC2	CGC2/CGC2
	D2	CGC2/VX34	CGC2/CGC2	CGC2/CGC2	CGC2/CGC2	CGC2/CGC2	CGC2/CGC2															B4	CGC2/VX34	CGC2/VX34	CGC2/CGC2	CGC2/CGC2	CGC2/VX34				B7	CGC2/VX34	VX34/VX34	VX34/VX34	VX34/VX34	VX34/VX34																C2	CGC2/CGC2	CGC2/CGC2	CGC2/CGC2	CGC2/CGC2	CGC2/CGC2	CGC2/VX34	CGC2/CGC2					B7	CGC2/VX34	CGC2/CGC2	CGC2/CGC2	CGC2/CGC2	CGC2/CGC2	CGC2/VX34
	D3	VX34/VX34	CGC2/CGC2	CGC2/CGC2	CGC2/CGC2	CGC2/CGC2	CGC2/CGC2															C3	CGC2/VX34	CGC2/CGC2	CGC2/CGC2	CGC2/CGC2	CGC2/CGC2				B8	CGC2/VX34	VX34/VX34	VX34/VX34	VX34/VX34	VX34/VX34																C5	CGC2/CGC2	CGC2/CGC2	CGC2/CGC2	CGC2/CGC2	CGC2/CGC2	CGC2/VX34	CGC2/CGC2					C1	CGC2/VX34	CGC2/CGC2	CGC2/CGC2	CGC2/CGC2	CGC2/CGC2	CGC2/CGC2
	D6	CGC2/VX34	CGC2/VX34	CGC2/VX34	CGC2/CGC2	CGC2/CGC2	CGC2/CGC2															C5	CGC2/VX34	CGC2/CGC2	CGC2/CGC2	CGC2/CGC2	CGC2/VX34				B9	CGC2/VX34	VX34/VX34	VX34/VX34	VX34/VX34	VX34/VX34																C8	CGC2/CGC2	CGC2/CGC2	CGC2/CGC2	CGC2/CGC2	CGC2/CGC2	CGC2/VX34	CGC2/CGC2					C4	CGC2/CGC2	CGC2/CGC2	CGC2/CGC2	CGC2/VX34	CGC2/VX34	CGC2/VX34
	D7	CGC2/VX34	CGC2/VX34	CGC2/VX34	CGC2/CGC2	CGC2/CGC2	CGC2/CGC2															C6	CGC2/VX34	CGC2/CGC2	CGC2/CGC2	CGC2/CGC2	CGC2/CGC2				C1	CGC2/VX34	VX34/VX34	VX34/VX34	VX34/VX34	VX34/VX34																D1	CGC2/CGC2	CGC2/CGC2	CGC2/CGC2	CGC2/CGC2	CGC2/CGC2	VX34/VX34	CGC2/CGC2					C5	CGC2/CGC2	CGC2/CGC2	CGC2/CGC2	CGC2/CGC2	CGC2/CGC2	CGC2/VX34
	D8	CGC2/VX34	CGC2/CGC2	CGC2/CGC2	CGC2/CGC2	CGC2/CGC2	CGC2/CGC2															D1	CGC2/CGC2	CGC2/CGC2	CGC2/CGC2	CGC2/CGC2	CGC2/VX34				C2	CGC2/VX34	VX34/VX34	VX34/VX34	VX34/VX34	VX34/VX34																D3	CGC2/CGC2	CGC2/CGC2	CGC2/CGC2	CGC2/CGC2	CGC2/CGC2	CGC2/VX34	CGC2/CGC2					C6	CGC2/CGC2	CGC2/CGC2	CGC2/CGC2	CGC2/CGC2	CGC2/CGC2	CGC2/VX34
																						D4	CGC2/CGC2	CGC2/CGC2	CGC2/CGC2	CGC2/CGC2	CGC2/VX34				C3	CGC2/VX34	VX34/VX34	VX34/VX34	VX34/VX34	VX34/VX34																D4	CGC2/CGC2	CGC2/CGC2	CGC2/CGC2	CGC2/CGC2	CGC2/CGC2	CGC2/VX34	CGC2/CGC2					D1	CGC2/CGC2	CGC2/CGC2	CGC2/CGC2	CGC2/CGC2	CGC2/VX34	CGC2/VX34
																						D5	CGC2/CGC2	CGC2/CGC2	CGC2/CGC2	CGC2/CGC2	CGC2/VX34				C4	VX34/VX34	VX34/VX34	VX34/VX34	VX34/VX34	CGC2/VX34																D5	CGC2/VX34	CGC2/VX34	CGC2/CGC2	CGC2/CGC2	CGC2/CGC2	CGC2/CGC2	CGC2/CGC2					D2	VX34/VX34	VX34/VX34	VX34/VX34	CGC2/CGC2	CGC2/CGC2	CGC2/CGC2
																															C6	VX34/VX34	VX34/VX34	CGC2/VX34	CGC2/CGC2	CGC2/VX34																D6	CGC2/CGC2	CGC2/CGC2	CGC2/CGC2	CGC2/CGC2	CGC2/CGC2	CGC2/VX34	CGC2/CGC2					D4	CGC2/VX34	CGC2/CGC2	CGC2/CGC2	CGC2/CGC2	CGC2/CGC2	CGC2/CGC2
																															C9	VX34/VX34	VX34/VX34	VX34/VX34	VX34/VX34	CGC2/VX34																D8	CGC2/CGC2	CGC2/CGC2	CGC2/CGC2	CGC2/CGC2	CGC2/CGC2	CGC2/VX34	CGC2/CGC2					D5	VX34/VX34	CGC2/VX34	CGC2/CGC2	CGC2/CGC2	CGC2/CGC2	CGC2/CGC2
																																																																D7	CGC2/CGC2	CGC2/CGC2	CGC2/CGC2	CGC2/CGC2	CGC2/CGC2	CGC2/VX34
																																																																D8	CGC2/VX34	CGC2/CGC2	CGC2/CGC2	CGC2/CGC2	CGC2/CGC2	CGC2/VX34
																																																			PS9334 (VX34) Chr.III (sma)	Primers #	6862+6863	6864+6865	6866+6867	7062+7063	7064+7065	6868+6869	6870+6871
																																																				Physical Position	437811	898749	5188185	9071723	11118186	13444142	14076085
																																																				Notebook pg.	pg.514	pg.513	pg.511	pg.521	pg.521	pg.514	pg.515
																																																				A2	CGC2/VX34	CGC2/VX34	CGC2/CGC2	CGC2/CGC2	CGC2/CGC2	CGC2/CGC2	CGC2/CGC2
																																																				A3	CGC2/VX34	CGC2/VX34	CGC2/CGC2	CGC2/CGC2	CGC2/CGC2	CGC2/CGC2	CGC2/CGC2
																																																				A4	CGC2/VX34	CGC2/VX34	CGC2/CGC2	CGC2/CGC2	CGC2/CGC2	CGC2/CGC2	CGC2/CGC2
																																																				A7	CGC2/VX34	CGC2/VX34	CGC2/VX34	CGC2/VX34	CGC2/CGC2	CGC2/CGC2	CGC2/CGC2
																																																				B2	CGC2/VX34	CGC2/VX34	CGC2/CGC2	CGC2/CGC2	CGC2/CGC2	CGC2/VX34	CGC2/CGC2
																																																				B3	CGC2/CGC2	CGC2/CGC2	CGC2/CGC2	CGC2/CGC2	CGC2/CGC2	CGC2/VX34	CGC2/CGC2
																																																				B4	CGC2/VX34	CGC2/VX34	CGC2/CGC2	CGC2/CGC2	CGC2/CGC2	CGC2/CGC2	CGC2/CGC2
																																																				B5	CGC2/CGC2	CGC2/CGC2	CGC2/CGC2	CGC2/CGC2	CGC2/CGC2	CGC2/VX34	CGC2/CGC2
																																																				B6	VX34/VX34	VX34/VX34	CGC2/VX34	CGC2/CGC2	CGC2/CGC2	CGC2/CGC2	CGC2/CGC2
																																																				B7	CGC2/VX34	CGC2/VX34	CGC2/CGC2	CGC2/CGC2	CGC2/CGC2	CGC2/CGC2	CGC2/CGC2
																																																				B8	CGC2/CGC2	CGC2/CGC2	CGC2/CGC2	CGC2/CGC2	CGC2/CGC2	VX34/VX34	VX34/VX34

### Sheet: ST_7_mutations
Supplemental Table 7. Lesions associated with mapped C. briggsae mutant traits.
Strain	genotype	gene	impact of mutation on gene product (exon is of largest isoform)	mutation and flanking sequence
BC1972	Cbr-unc(s1270)	Cbr-unc-22	TGG (W) -> TGA (Stop), exon 23	AGAACCAAATACGGAAGATGaGAACCAGCTATCACTGTTCC
BC1977	Cbr-unc(s1275sd)	Cbr-unc-8	GGA (G) -> AGA (R), exon 11	TGAGTGACTTGAAAGATGCGaGAGCCATCACCACTCAAACA
BC1983	Cbr-dpy(s1281)	Cbr-eff-1	TGG (W) -> TGA (Stop), exon 7	GATTTGGTAGAAGGAAAATGaCATGAGATGATTGGAACTTG
CM3378	Cbr-dpy(sy5027)	Cbr-dpy-4	CAG (Q) -> TAG (Stop), exon 2	CTCCAGGACGTCCACCACAGtAGCCTTGCGAGCCAACCACT
CP4	Cbr-dpy(nm4)	Cbr-dpy-10	CAA (Q) -> TAA (Stop), (coding) exon 2	ACCGGTGTGTCACAGGTCTTtAAATCGGATTTAGTTTGTTC
JT10275	Cbr-unc(sa997)	Cbr-unc-68	TGG (W) -> TAG (Stop), exon 47	AAAGTACGATAACCGGGATTaGGATTTCTTCCCAGTTGGAG
PB101	Cbr-dpy(bd101)	Cbr-dpy-6	CAG (Q) -> TAG (Stop), exon 2	TAGAAACCACCACAAGCACGtAGGCACCAGTTCAAGTGGTT
PS9148	Cbr-sma(sy5148)	Cbr-sma-6	ACT (T) -> ATT (I), exon 8	GCATGCTTCAGTGCAAGGAAtTGGAAGTTTCAGAAAACCTG
PS9334	Cbr-sma(sy5330); Cbr-unc(sy5329) (sma)	Cbr-cnx-1	GTG (V) -> ATG (M), exon 6	ACGACAGAGTTCCAAATTTGaTGGACGACCAAGAGGAGGAA
PS9334	Cbr-sma(sy5330); Cbr-unc(sy5329) (unc)	Cbr-unc-2.2	GAG (E) -> AAG (K), exon 3	ACTGTGTGGTATTATCAATGaAGCAACATCTTCCAAAAAAC

### Sheet: ST_8_BC1972
Supplemental Table 8. Sequence variants unique to BC1972 on chromosome IV. Variants within the mapped zone are highlighted in peach, with the selected candidate gene highlighted in green.
Chromosome	Position	REF	ALT	consequence	AA_change	DNA_change	ALT_samples	background_variant	possible_EMS	transcript	geneID	gene_name	grantham_score	blosum_score	percent_protein
IV	1121008	T	A	N/A	N/A	N/A	BC1972	no	no	N/A	N/A	N/A	N/A	N/A	N/A
IV	2273257	C	T	intron	N/A	N/A	BC1972	no	yes	N/A	N/A	N/A	N/A	N/A	N/A
IV	2273636	C	T	intron	N/A	N/A	BC1972	no	yes	N/A	N/A	N/A	N/A	N/A	N/A
IV	2606314	T	A	N/A	N/A	N/A	BC1972	no	no	N/A	N/A	N/A	N/A	N/A	N/A
IV	2978472	T	A	N/A	N/A	N/A	BC1972	no	no	N/A	N/A	N/A	N/A	N/A	N/A
IV	3377843	C	T	N/A	N/A	N/A	BC1972	no	yes	N/A	N/A	N/A	N/A	N/A	N/A
IV	3503596	C	T	intron	N/A	N/A	BC1972	no	yes	N/A	N/A	N/A	N/A	N/A	N/A
IV	3635873	C	T	N/A	N/A	N/A	BC1972	no	yes	N/A	N/A	N/A	N/A	N/A	N/A
IV	4160809	G	T	intron	N/A	N/A	BC1972	no	no	N/A	N/A	N/A	N/A	N/A	N/A
IV	4410230	T	A	N/A	N/A	N/A	BC1972	no	no	N/A	N/A	N/A	N/A	N/A	N/A
IV	5025121	C	T	missense	231A>231V	5025121C>T	BC1972	no	yes	QX1410.41913.1	QX1410.41913	ugt-21	64	0	43.12
IV	5410963	C	T	N/A	N/A	N/A	BC1972	no	yes	N/A	N/A	N/A	N/A	N/A	N/A
IV	6387779	C	T	3_prime_utr	N/A	N/A	BC1972	no	yes	QX1410.42138.10	QX1410.42138	unc-44	N/A	N/A	N/A
IV	6387779	C	T	missense	1785L>1785F	6387779C>T	BC1972	no	yes	QX1410.42138.1	QX1410.42138	unc-44	22	0	95.37
IV	6387779	C	T	missense	1791L>1791F	6387779C>T	BC1972	no	yes	QX1410.42138.2	QX1410.42138	unc-44	22	0	25.34
IV	6387779	C	T	missense	1791L>1791F	6387779C>T	BC1972	no	yes	QX1410.42138.4	QX1410.42138	unc-44	22	0	95.38
IV	6387779	C	T	missense	1791L>1791F	6387779C>T	BC1972	no	yes	QX1410.42138.6	QX1410.42138	unc-44	22	0	95.38
IV	6387779	C	T	missense	770L>770F	6387779C>T	BC1972	no	yes	QX1410.42138.7	QX1410.42138	unc-44	22	0	96.41
IV	7345103	C	T	5_prime_utr	N/A	N/A	BC1972	no	yes	QX1410.42375.1	QX1410.42375	msrp-10	N/A	N/A	N/A
IV	8205406	T	C	splice_region	N/A	N/A	BC1972	no	no	QX1410.5731.1	QX1410.5731	cpt-2	N/A	N/A	N/A
IV	8871460	C	T	stop_gained	2166W>2166*	8871460C>T	BC1972	no	yes	QX1410.42784.4	QX1410.42784	unc-22	N/A	N/A	33.81
IV	8871460	C	T	stop_gained	2175W>2175*	8871460C>T	BC1972	no	yes	QX1410.42784.1	QX1410.42784	unc-22	N/A	N/A	33.9
IV	8871460	C	T	stop_gained	2316W>2316*	8871460C>T	BC1972	no	yes	QX1410.42784.12	QX1410.42784	unc-22	N/A	N/A	35.33
IV	8871460	C	T	stop_gained	2325W>2325*	8871460C>T	BC1972	no	yes	QX1410.42784.11	QX1410.42784	unc-22	N/A	N/A	35.42
IV	8871460	C	T	stop_gained	2348W>2348*	8871460C>T	BC1972	no	yes	QX1410.42784.3	QX1410.42784	unc-22	N/A	N/A	35.64
IV	8871460	C	T	stop_gained	2357W>2357*	8871460C>T	BC1972	no	yes	QX1410.42784.10	QX1410.42784	unc-22	N/A	N/A	35.73
IV	8871460	C	T	stop_gained	2498W>2498*	8871460C>T	BC1972	no	yes	QX1410.42784.5	QX1410.42784	unc-22	N/A	N/A	37.07
IV	8871460	C	T	stop_gained	2507W>2507*	8871460C>T	BC1972	no	yes	QX1410.42784.8	QX1410.42784	unc-22	N/A	N/A	37.16
IV	8871460	C	T	stop_gained	2719W>2719*	8871460C>T	BC1972	no	yes	QX1410.42784.6	QX1410.42784	unc-22	N/A	N/A	39.07
IV	8871460	C	T	stop_gained	2728W>2728*	8871460C>T	BC1972	no	yes	QX1410.42784.2	QX1410.42784	unc-22	N/A	N/A	39.15
IV	8871460	C	T	stop_gained	2901W>2901*	8871460C>T	BC1972	no	yes	QX1410.42784.7	QX1410.42784	unc-22	N/A	N/A	40.62
IV	8871460	C	T	stop_gained	2910W>2910*	8871460C>T	BC1972	no	yes	QX1410.42784.9	QX1410.42784	unc-22	N/A	N/A	40.7
IV	9053963	G	A	intron	N/A	N/A	BC1972	no	yes	N/A	N/A	N/A	N/A	N/A	N/A
IV	10496499	A	G	N/A	N/A	N/A	BC1972	no	no	N/A	N/A	N/A	N/A	N/A	N/A
IV	14749254	C	A	intron	N/A	N/A	BC1972	no	no	N/A	N/A	N/A	N/A	N/A	N/A
IV	14753415	C	A	N/A	N/A	N/A	BC1972	no	no	N/A	N/A	N/A	N/A	N/A	N/A
IV	15071160	G	A	N/A	N/A	N/A	BC1972	no	yes	N/A	N/A	N/A	N/A	N/A	N/A
IV	15071162	T	C	N/A	N/A	N/A	BC1972	no	no	N/A	N/A	N/A	N/A	N/A	N/A
IV	15071172	T	C	N/A	N/A	N/A	BC1972	no	no	N/A	N/A	N/A	N/A	N/A	N/A
IV	15071200	C	G	N/A	N/A	N/A	BC1972	no	no	N/A	N/A	N/A	N/A	N/A	N/A
IV	15071207	A	G	N/A	N/A	N/A	BC1972	no	no	N/A	N/A	N/A	N/A	N/A	N/A
IV	15071252	ACTGATTTTCGTGGCGGGACCCAAAAATCGAAAACTTCCAAAACAAGACGTGATTATACTCATT	A	N/A	N/A	N/A	BC1972	no	no	N/A	N/A	N/A	N/A	N/A	N/A
IV	15284788	A	G	N/A	N/A	N/A	BC1972	no	no	N/A	N/A	N/A	N/A	N/A	N/A
IV	15284792	A	G	N/A	N/A	N/A	BC1972	no	no	N/A	N/A	N/A	N/A	N/A	N/A
IV	15416118	CTTAAAATCCATCAAAAATGGTCCAAAATTCATGAAAAATGGCTTAAAATCCATCAAAAATGGTCCAAAATTCATGAAAAATGGCTTAAAATCCATCAAAAATGGTCCAAAATTTATGAAAAATGGA	C	N/A	N/A	N/A	BC1972	no	no	N/A	N/A	N/A	N/A	N/A	N/A
IV	15646726	G	GGATCTAGGACCCTATA	frameshift	95GSHGSHGFHGPHGFRRPKT*>95GSRTL*	15646726G>GGATCTAGGACCCTATA	BC1972	no	no	QX1410.44096.1	QX1410.44096	QX1410.44096	N/A	N/A	82.75
IV	15831997	C	A	N/A	N/A	N/A	BC1972	no	no	N/A	N/A	N/A	N/A	N/A	N/A
IV	16323271	C	CCTGAATTT	5_prime_utr	N/A	N/A	BC1972	no	no	QX1410.7179.1	QX1410.7179	grl-19	N/A	N/A	N/A

### Sheet: ST_9_BC1977
Supplemental Table 9. Sequence variants unique to BC1977 on chromosome IV. Variants within the mapped zone are highlighted in peach, with the selected candidate gene highlighted in green.
Chromosome	Position	REF	ALT	consequence	AA_change	DNA_change	ALT_samples	background_variant	possible_EMS	transcript	geneID	gene_name	grantham_score	blosum_score	percent_protein
IV	28692	TAAGCCG	T	N/A	N/A	N/A	BC1977	no	no	N/A	N/A	N/A	N/A	N/A	N/A
IV	991480	A	T	N/A	N/A	N/A	BC1977	no	no	N/A	N/A	N/A	N/A	N/A	N/A
IV	1657243	G	A	missense	631R>631Q	1657243G>A	BC1977	no	yes	QX1410.41325.1	QX1410.41325	CBG13852	43	1	44.7
IV	2526959	G	A	intron	N/A	N/A	BC1977	no	yes	N/A	N/A	N/A	N/A	N/A	N/A
IV	2557410	G	A	3_prime_utr	N/A	N/A	BC1977	no	yes	QX1410.41508.1	QX1410.41508	cfp-1	N/A	N/A	N/A
IV	2557410	G	A	missense	603P>603L	2557410G>A	BC1977	no	yes	QX1410.41508.2	QX1410.41508	cfp-1	98	-3	94.31
IV	2880212	G	A	intron	N/A	N/A	BC1977	no	yes	N/A	N/A	N/A	N/A	N/A	N/A
IV	3277521	G	A	3_prime_utr	N/A	N/A	BC1977	no	yes	QX1410.41617.1	QX1410.41617	dpf-5	N/A	N/A	N/A
IV	3522088	G	T	N/A	N/A	N/A	BC1977	no	no	N/A	N/A	N/A	N/A	N/A	N/A
IV	5525413	A	T	N/A	N/A	N/A	BC1977	no	no	N/A	N/A	N/A	N/A	N/A	N/A
IV	6441759	G	A	intron	N/A	N/A	BC1977	no	yes	N/A	N/A	N/A	N/A	N/A	N/A
IV	6578210	G	A	intron	N/A	N/A	BC1977	no	yes	N/A	N/A	N/A	N/A	N/A	N/A
IV	7492366	G	A	missense	347G>347R	7492366G>A	BC1977	no	yes	QX1410.42422.3	QX1410.42422	unc-8	125	-2	46.61
IV	7492366	G	A	missense	372G>372R	7492366G>A	BC1977	no	yes	QX1410.42422.2	QX1410.42422	unc-8	125	-2	48.35
IV	7492366	G	A	missense	388G>388R	7492366G>A	BC1977	no	yes	QX1410.42422.1	QX1410.42422	unc-8	125	-2	49.4
IV	8089340	G	A	N/A	N/A	N/A	BC1977	no	yes	N/A	N/A	N/A	N/A	N/A	N/A
IV	8520796	G	A	3_prime_utr	N/A	N/A	BC1977	no	yes	QX1410.5814.1	QX1410.5814	mig-38	N/A	N/A	N/A
IV	8520796	G	A	3_prime_utr	N/A	N/A	BC1977	no	yes	QX1410.5814.2	QX1410.5814	mig-38	N/A	N/A	N/A
IV	8520796	G	A	3_prime_utr	N/A	N/A	BC1977	no	yes	QX1410.5814.3	QX1410.5814	mig-38	N/A	N/A	N/A
IV	8520796	G	A	3_prime_utr	N/A	N/A	BC1977	no	yes	QX1410.5814.6	QX1410.5814	mig-38	N/A	N/A	N/A
IV	8520796	G	A	3_prime_utr	N/A	N/A	BC1977	no	yes	QX1410.5814.7	QX1410.5814	mig-38	N/A	N/A	N/A
IV	8520796	G	A	3_prime_utr	N/A	N/A	BC1977	no	yes	QX1410.5814.8	QX1410.5814	mig-38	N/A	N/A	N/A
IV	8520796	G	A	3_prime_utr	N/A	N/A	BC1977	no	yes	QX1410.5814.9	QX1410.5814	mig-38	N/A	N/A	N/A
IV	8920055	G	A	missense	595P>595S	8920055G>A	BC1977	no	yes	QX1410.5894.1	QX1410.5894	T12G3.2	74	-1	70
IV	8920055	G	A	missense	670P>670S	8920055G>A	BC1977	no	yes	QX1410.5894.2	QX1410.5894	T12G3.2	74	-1	72.44
IV	8920055	G	A	missense	670P>670S	8920055G>A	BC1977	no	yes	QX1410.5894.4	QX1410.5894	T12G3.2	74	-1	72.44
IV	10469595	G	A	N/A	N/A	N/A	BC1977	no	yes	N/A	N/A	N/A	N/A	N/A	N/A
IV	10470037	G	A	N/A	N/A	N/A	BC1977	no	yes	N/A	N/A	N/A	N/A	N/A	N/A
IV	10867144	C	A	N/A	N/A	N/A	BC1977	no	no	N/A	N/A	N/A	N/A	N/A	N/A
IV	10873872	A	T	N/A	N/A	N/A	BC1977	no	no	N/A	N/A	N/A	N/A	N/A	N/A
IV	11463589	TTGTTTTC	T	N/A	N/A	N/A	BC1977	no	no	N/A	N/A	N/A	N/A	N/A	N/A
IV	13132594	G	A	N/A	N/A	N/A	BC1977	no	yes	N/A	N/A	N/A	N/A	N/A	N/A
IV	13575398	G	C	intron	N/A	N/A	BC1977	no	no	N/A	N/A	N/A	N/A	N/A	N/A
IV	13752578	A	G	N/A	N/A	N/A	BC1977	no	no	N/A	N/A	N/A	N/A	N/A	N/A
IV	14113007	T	TA	N/A	N/A	N/A	BC1977	no	no	N/A	N/A	N/A	N/A	N/A	N/A
IV	14113010	G	C	N/A	N/A	N/A	BC1977	no	no	N/A	N/A	N/A	N/A	N/A	N/A
IV	14113012	T	A	N/A	N/A	N/A	BC1977	no	no	N/A	N/A	N/A	N/A	N/A	N/A
IV	14126031	A	AATTTTTACTGTTTCAAGAGAGTTTATAGTTGAAATTTTTTTGGAATTCTTCATTTATACAAGTGAGGAAAACACAAAAAAACTAACAAGAAAAG	intron	N/A	N/A	BC1977	no	no	N/A	N/A	N/A	N/A	N/A	N/A
IV	14257025	A	T	intron	N/A	N/A	BC1977	no	no	N/A	N/A	N/A	N/A	N/A	N/A
IV	14531759	A	AAGTCCAGG	N/A	N/A	N/A	BC1977	no	no	N/A	N/A	N/A	N/A	N/A	N/A
IV	14531770	T	C	N/A	N/A	N/A	BC1977	no	no	N/A	N/A	N/A	N/A	N/A	N/A
IV	14531773	A	G	N/A	N/A	N/A	BC1977	no	no	N/A	N/A	N/A	N/A	N/A	N/A
IV	14531784	A	T	N/A	N/A	N/A	BC1977	no	no	N/A	N/A	N/A	N/A	N/A	N/A
IV	14531797	A	G	N/A	N/A	N/A	BC1977	no	no	N/A	N/A	N/A	N/A	N/A	N/A
IV	14531813	A	G	N/A	N/A	N/A	BC1977	no	no	N/A	N/A	N/A	N/A	N/A	N/A
IV	14728187	T	TC	3_prime_utr	N/A	N/A	BC1977	no	no	QX1410.43981.1	QX1410.43981	vha-19	N/A	N/A	N/A
IV	14981617	C	T	intron	N/A	N/A	BC1977	no	yes	N/A	N/A	N/A	N/A	N/A	N/A
IV	14981739	G	A	intron	N/A	N/A	BC1977	no	yes	N/A	N/A	N/A	N/A	N/A	N/A
IV	14994267	T	A	N/A	N/A	N/A	BC1977	no	no	N/A	N/A	N/A	N/A	N/A	N/A
IV	14994270	G	A	N/A	N/A	N/A	BC1977	no	yes	N/A	N/A	N/A	N/A	N/A	N/A
IV	14994275	TC	T	N/A	N/A	N/A	BC1977	no	no	N/A	N/A	N/A	N/A	N/A	N/A
IV	14994278	GAATTTCT	G	N/A	N/A	N/A	BC1977	no	no	N/A	N/A	N/A	N/A	N/A	N/A
IV	14994287	T	A	N/A	N/A	N/A	BC1977	no	no	N/A	N/A	N/A	N/A	N/A	N/A
IV	15355685	G	A	N/A	N/A	N/A	BC1977	no	yes	N/A	N/A	N/A	N/A	N/A	N/A
IV	15435978	G	A	N/A	N/A	N/A	BC1977	no	yes	N/A	N/A	N/A	N/A	N/A	N/A
IV	15669158	G	A	intron	N/A	N/A	BC1977	no	yes	N/A	N/A	N/A	N/A	N/A	N/A
IV	16872887	G	A	intron	N/A	N/A	BC1977	no	yes	N/A	N/A	N/A	N/A	N/A	N/A

### Sheet: ST_10_BC1983
Supplemental Table 10. Sequence variants unique to BC1983 on chromosome II. Variants within the mapped zone are highlighted in peach, with the selected candidate gene highlighted in green.
Chromosome	Position	REF	ALT	consequence	AA_change	DNA_change	ALT_samples	background_variant	possible_EMS	transcript	geneID	gene_name	grantham_score	blosum_score	percent_protein
II	261266	CT	C	3_prime_utr	N/A	N/A	BC1983	no	no	QX1410.10231.7	QX1410.10231	vgln-1	N/A	N/A	N/A
II	594070	A	AT	N/A	N/A	N/A	BC1983	no	no	N/A	N/A	N/A	N/A	N/A	N/A
II	1216635	A	AG	N/A	N/A	N/A	BC1983	no	no	N/A	N/A	N/A	N/A	N/A	N/A
II	1216639	T	C	N/A	N/A	N/A	BC1983	no	no	N/A	N/A	N/A	N/A	N/A	N/A
II	1902006	C	T	intron	N/A	N/A	BC1983	no	yes	N/A	N/A	N/A	N/A	N/A	N/A
II	2001529	AGAATCTCCGAATCTCC	A	N/A	N/A	N/A	BC1983	no	no	N/A	N/A	N/A	N/A	N/A	N/A
II	2012854	G	GA	intron	N/A	N/A	BC1983	no	no	N/A	N/A	N/A	N/A	N/A	N/A
II	2354292	G	A	N/A	N/A	N/A	BC1983	no	yes	N/A	N/A	N/A	N/A	N/A	N/A
II	3468999	C	T	stop_gained	517W>517*	3468999C>T	BC1983	no	yes	QX1410.30819.1	QX1410.30819	eff-1	N/A	N/A	77.98
II	3502149	C	T	N/A	N/A	N/A	BC1983	no	yes	N/A	N/A	N/A	N/A	N/A	N/A
II	4850978	C	T	missense	112T>112I	4850978C>T	BC1983	no	yes	QX1410.31079.1	QX1410.31079	ttr-41	89	-1	78.64
II	5734411	C	T	N/A	N/A	N/A	BC1983	no	yes	N/A	N/A	N/A	N/A	N/A	N/A
II	5848832	C	T	N/A	N/A	N/A	BC1983	no	yes	N/A	N/A	N/A	N/A	N/A	N/A
II	7908367	CACCATAATTCCAGCTG	C	N/A	N/A	N/A	BC1983	no	no	N/A	N/A	N/A	N/A	N/A	N/A
II	11522229	G	A	N/A	N/A	N/A	BC1983	no	yes	N/A	N/A	N/A	N/A	N/A	N/A
II	11522245	G	A	N/A	N/A	N/A	BC1983	no	yes	N/A	N/A	N/A	N/A	N/A	N/A
II	11522255	A	G	N/A	N/A	N/A	BC1983	no	no	N/A	N/A	N/A	N/A	N/A	N/A
II	12857505	ACAGAATCTCAGAATCTCAGAATCTCAGAATCTCAGAATCT	A	intron	N/A	N/A	BC1983	no	no	N/A	N/A	N/A	N/A	N/A	N/A
II	13640228	C	CACTTCCAATAGCTTGACACAAACACAACGAAAGGATTGAAGTGGTCG	N/A	N/A	N/A	BC1983	no	no	N/A	N/A	N/A	N/A	N/A	N/A
II	13719037	G	T	N/A	N/A	N/A	BC1983	no	no	N/A	N/A	N/A	N/A	N/A	N/A
II	13750010	GAATTTTGGACTATTTTTAATA	G	intron	N/A	N/A	BC1983	no	no	N/A	N/A	N/A	N/A	N/A	N/A
II	13750063	C	T	intron	N/A	N/A	BC1983	no	yes	N/A	N/A	N/A	N/A	N/A	N/A
II	13750081	A	G	intron	N/A	N/A	BC1983	no	no	N/A	N/A	N/A	N/A	N/A	N/A
II	13859180	T	TA	N/A	N/A	N/A	BC1983	no	no	N/A	N/A	N/A	N/A	N/A	N/A
II	13868426	G	GATTCTAAGATTCTGATATTCTGAAGTTCTGAGATTCTAAGATTCTGAGATTTTGAGATACTGAA	intron	N/A	N/A	BC1983	no	no	N/A	N/A	N/A	N/A	N/A	N/A
II	13938763	T	TTTCTGAATTCCTGAATTTCTGAAA	intron	N/A	N/A	BC1983	no	no	N/A	N/A	N/A	N/A	N/A	N/A
II	14337031	TCCGAGATA	T	N/A	N/A	N/A	BC1983	no	no	N/A	N/A	N/A	N/A	N/A	N/A
II	14387756	CAGAATCTCAGAATCTCAGAATCTCAGAATCTCAGAATCTCA	C	intron	N/A	N/A	BC1983	no	no	N/A	N/A	N/A	N/A	N/A	N/A
II	14494455	A	G	intron	N/A	N/A	BC1983	no	no	N/A	N/A	N/A	N/A	N/A	N/A
II	14526200	T	A	intron	N/A	N/A	BC1983	no	no	N/A	N/A	N/A	N/A	N/A	N/A
II	14526203	C	CAGAA	intron	N/A	N/A	BC1983	no	no	N/A	N/A	N/A	N/A	N/A	N/A
II	14526205	T	TTCAGA	intron	N/A	N/A	BC1983	no	no	N/A	N/A	N/A	N/A	N/A	N/A
II	14526210	C	CAGAAATT	intron	N/A	N/A	BC1983	no	no	N/A	N/A	N/A	N/A	N/A	N/A
II	14526216	T	A	intron	N/A	N/A	BC1983	no	no	N/A	N/A	N/A	N/A	N/A	N/A
II	14526220	C	A	intron	N/A	N/A	BC1983	no	no	N/A	N/A	N/A	N/A	N/A	N/A
II	14664461	TTTCCGATTATCTGAATTTCTGAA	T	N/A	N/A	N/A	BC1983	no	no	N/A	N/A	N/A	N/A	N/A	N/A
II	14809892	T	C	N/A	N/A	N/A	BC1983	no	no	N/A	N/A	N/A	N/A	N/A	N/A
II	14809894	C	T	N/A	N/A	N/A	BC1983	no	yes	N/A	N/A	N/A	N/A	N/A	N/A
II	14854741	T	TGGTCAATTTTAGGCTGATTTAGGTCAATTTTAGGCTGATTTAGGTCAATTTTAGGCTGATTTA	intron	N/A	N/A	BC1983	no	no	N/A	N/A	N/A	N/A	N/A	N/A
II	14886321	AG	A	intron	N/A	N/A	BC1983	no	no	N/A	N/A	N/A	N/A	N/A	N/A
II	14892474	T	C	N/A	N/A	N/A	BC1983	no	no	N/A	N/A	N/A	N/A	N/A	N/A
II	14983000	C	T	N/A	N/A	N/A	BC1983	no	yes	N/A	N/A	N/A	N/A	N/A	N/A
II	14983019	A	C	N/A	N/A	N/A	BC1983	no	no	N/A	N/A	N/A	N/A	N/A	N/A
II	14983021	T	A	N/A	N/A	N/A	BC1983	no	no	N/A	N/A	N/A	N/A	N/A	N/A
II	14989125	G	GTTCAATTCCTTCTATGGTCAAAATTTTTTTATTTTTCTGTGGACCATGAAAACATCAATT	N/A	N/A	N/A	BC1983	no	no	N/A	N/A	N/A	N/A	N/A	N/A
II	14996469	C	G	intron	N/A	N/A	BC1983	no	no	N/A	N/A	N/A	N/A	N/A	N/A
II	14996470	T	A	intron	N/A	N/A	BC1983	no	no	N/A	N/A	N/A	N/A	N/A	N/A
II	15646097	T	G	N/A	N/A	N/A	BC1983	no	no	N/A	N/A	N/A	N/A	N/A	N/A
II	15695757	GAGAGAGAGACAGAGAGAGAGAGACAGAGAGAGAGAGAC	G	N/A	N/A	N/A	BC1983	no	no	N/A	N/A	N/A	N/A	N/A	N/A
II	15966436	A	G	intron	N/A	N/A	BC1983	no	no	N/A	N/A	N/A	N/A	N/A	N/A
II	16057372	AAC	A	N/A	N/A	N/A	BC1983	no	no	N/A	N/A	N/A	N/A	N/A	N/A

### Sheet: ST_11_JT10275
V	193028	G	A	missense	319P>319S	193028G>A	JT10275	no	yes	QX1410.22248.2	QX1410.22248	tag-65	74	-1	47.65
V	273366	A	T	3_prime_utr	N/A	N/A	JT10275	no	no	QX1410.22269.1	QX1410.22269	F53C11.9	N/A	N/A	N/A
V	447095	A	T	N/A	N/A	N/A	JT10275	no	no	N/A	N/A	N/A	N/A	N/A	N/A
V	562795	G	A	N/A	N/A	N/A	JT10275	no	yes	N/A	N/A	N/A	N/A	N/A	N/A
V	609409	G	A	N/A	N/A	N/A	JT10275	no	yes	N/A	N/A	N/A	N/A	N/A	N/A
V	615424	G	A	missense	322V>322I	615424G>A	JT10275	no	yes	QX1410.159.1	QX1410.159	catp-3	29	3	30.4
V	643306	G	A	intron	N/A	N/A	JT10275	no	yes	N/A	N/A	N/A	N/A	N/A	N/A
V	739397	G	A	synonymous	58A	739397G>A	JT10275	no	yes	QX1410.22409.1	QX1410.22409	D1014.13	N/A	N/A	59.79
V	914979	G	A	N/A	N/A	N/A	JT10275	no	yes	N/A	N/A	N/A	N/A	N/A	N/A
V	955924	G	A	intron	N/A	N/A	JT10275	no	yes	N/A	N/A	N/A	N/A	N/A	N/A
V	1032771	G	A	missense	280S>280L	1032771G>A	JT10275	no	yes	QX1410.241.1	QX1410.241	pho-6	145	-2	82.01
V	1041271	G	A	intron	N/A	N/A	JT10275	no	yes	N/A	N/A	N/A	N/A	N/A	N/A
V	1101682	G	C	intron	N/A	N/A	JT10275	no	no	N/A	N/A	N/A	N/A	N/A	N/A
V	1103490	G	A	synonymous	45S	1103490G>A	JT10275	no	yes	QX1410.256.3	QX1410.256	lmd-3	N/A	N/A	10.44
V	1103490	G	A	synonymous	479S	1103490G>A	JT10275	no	yes	QX1410.256.7	QX1410.256	lmd-3	N/A	N/A	79.97
V	1103490	G	A	synonymous	479S	1103490G>A	JT10275	no	yes	QX1410.256.8	QX1410.256	lmd-3	N/A	N/A	43.9
V	1103490	G	A	synonymous	479S	1103490G>A	JT10275	no	yes	QX1410.256.9	QX1410.256	lmd-3	N/A	N/A	55.38
V	1129794	G	A	N/A	N/A	N/A	JT10275	no	yes	N/A	N/A	N/A	N/A	N/A	N/A
V	1169472	TAAA	T	intron	N/A	N/A	JT10275	no	no	N/A	N/A	N/A	N/A	N/A	N/A
V	1258663	G	A	missense	116P>116S	1258663G>A	JT10275	no	yes	QX1410.294.1	QX1410.294	F25G6.9	74	-1	8.36
V	1258663	G	A	missense	116P>116S	1258663G>A	JT10275	no	yes	QX1410.294.4	QX1410.294	F25G6.9	74	-1	8.35
V	1258663	G	A	missense	121P>121S	1258663G>A	JT10275	no	yes	QX1410.294.2	QX1410.294	F25G6.9	74	-1	8.68
V	1258663	G	A	missense	121P>121S	1258663G>A	JT10275	no	yes	QX1410.294.5	QX1410.294	F25G6.9	74	-1	8.69
V	1272032	G	A	synonymous	98T	1272032G>A	JT10275	no	yes	QX1410.22541.1	QX1410.22541	QX1410.22541	N/A	N/A	60.87
V	1498511	G	A	intron	N/A	N/A	JT10275	no	yes	N/A	N/A	N/A	N/A	N/A	N/A
V	1700873	G	A	N/A	N/A	N/A	JT10275	no	yes	N/A	N/A	N/A	N/A	N/A	N/A
V	1936158	G	A	N/A	N/A	N/A	JT10275	no	yes	N/A	N/A	N/A	N/A	N/A	N/A
V	2004817	G	A	N/A	N/A	N/A	JT10275	no	yes	N/A	N/A	N/A	N/A	N/A	N/A
V	2062048	C	G	missense	11C>11S	2062048C>G	JT10275	no	no	QX1410.22761.1	QX1410.22761	C37H5.13	112	-1	2.58
V	2215204	G	A	intron	N/A	N/A	JT10275	no	yes	N/A	N/A	N/A	N/A	N/A	N/A
V	2227679	T	G	N/A	N/A	N/A	JT10275	no	no	N/A	N/A	N/A	N/A	N/A	N/A
V	2230336	G	A	N/A	N/A	N/A	JT10275	no	yes	N/A	N/A	N/A	N/A	N/A	N/A
V	2269498	G	A	intron	N/A	N/A	JT10275	no	yes	N/A	N/A	N/A	N/A	N/A	N/A
V	2297374	G	A	synonymous	1108H	2297374G>A	JT10275	no	yes	QX1410.22814.1	QX1410.22814	mig-6	N/A	N/A	53.12
V	2297374	G	A	synonymous	1108H	2297374G>A	JT10275	no	yes	QX1410.22814.2	QX1410.22814	mig-6	N/A	N/A	71.3
V	2297374	G	A	synonymous	1108H	2297374G>A	JT10275	no	yes	QX1410.22814.3	QX1410.22814	mig-6	N/A	N/A	74.56
V	2297374	G	A	synonymous	1108H	2297374G>A	JT10275	no	yes	QX1410.22814.4	QX1410.22814	mig-6	N/A	N/A	51.44
V	2387059	C	A	N/A	N/A	N/A	JT10275	no	no	N/A	N/A	N/A	N/A	N/A	N/A
V	2399415	G	A	N/A	N/A	N/A	JT10275	no	yes	N/A	N/A	N/A	N/A	N/A	N/A
V	2439045	G	A	N/A	N/A	N/A	JT10275	no	yes	N/A	N/A	N/A	N/A	N/A	N/A
V	2848446	G	A	missense	103A>103T	2848446G>A	JT10275	no	yes	QX1410.22934.1	QX1410.22934	srab-16	58	0	39.21
V	2922040	AGGGGGG	A	N/A	N/A	N/A	JT10275	no	no	N/A	N/A	N/A	N/A	N/A	N/A
V	2922046	G	GAA	N/A	N/A	N/A	JT10275	no	no	N/A	N/A	N/A	N/A	N/A	N/A
V	2922049	C	A	N/A	N/A	N/A	JT10275	no	no	N/A	N/A	N/A	N/A	N/A	N/A
V	2922050	CTT	C	N/A	N/A	N/A	JT10275	no	no	N/A	N/A	N/A	N/A	N/A	N/A
V	2922054	TGTGATTTTTTTCGACC	T	N/A	N/A	N/A	JT10275	no	no	N/A	N/A	N/A	N/A	N/A	N/A
V	3244498	G	A	missense	118G>118E	3244498G>A	JT10275	no	yes	QX1410.23011.1	QX1410.23011	QX1410.23011	98	-2	30.72
V	3244498	G	A	missense	118G>118E	3244498G>A	JT10275	no	yes	QX1410.23011.2	QX1410.23011	QX1410.23011	98	-2	27.43
V	3435577	G	A	synonymous	27A	3435577G>A	JT10275	no	yes	QX1410.23071.1	QX1410.23071	QX1410.23071	N/A	N/A	5.53
V	3621376	G	A	intron	N/A	N/A	JT10275	no	yes	N/A	N/A	N/A	N/A	N/A	N/A
V	3649574	G	C	missense	262P>262R	3649574G>C	JT10275	no	no	QX1410.23128.3	QX1410.23128	nhr-156	103	-2	66.92
V	3649574	G	C	missense	263P>263R	3649574G>C	JT10275	no	no	QX1410.23128.2	QX1410.23128	nhr-156	103	-2	67.01
V	3788581	G	A	intron	N/A	N/A	JT10275	no	yes	N/A	N/A	N/A	N/A	N/A	N/A
V	3796289	G	A	intron	N/A	N/A	JT10275	no	yes	N/A	N/A	N/A	N/A	N/A	N/A
V	3797841	A	G	intron	N/A	N/A	JT10275	no	no	N/A	N/A	N/A	N/A	N/A	N/A
V	3964125	G	A	intron	N/A	N/A	JT10275	no	yes	N/A	N/A	N/A	N/A	N/A	N/A
V	4050074	C	CA	N/A	N/A	N/A	JT10275	no	no	N/A	N/A	N/A	N/A	N/A	N/A
V	4238997	C	CTCGATCTTTGTTCGCTTACAAGAACTATT	N/A	N/A	N/A	JT10275	no	no	N/A	N/A	N/A	N/A	N/A	N/A
V	4275603	C	T	N/A	N/A	N/A	JT10275	no	yes	N/A	N/A	N/A	N/A	N/A	N/A
V	4506100	A	ACTTTGGTTTTTTCTCCTTGTTTTGATTTGACTGCCCT	N/A	N/A	N/A	JT10275	no	no	N/A	N/A	N/A	N/A	N/A	N/A
V	4506102	A	T	N/A	N/A	N/A	JT10275	no	no	N/A	N/A	N/A	N/A	N/A	N/A
V	4719141	A	T	N/A	N/A	N/A	JT10275	no	no	N/A	N/A	N/A	N/A	N/A	N/A
V	4834529	C	T	missense	128S>128F	4834529C>T	JT10275	no	yes	QX1410.1077.1	QX1410.1077	cest-9.1	155	-2	22.76
V	4834529	C	T	missense	49S>49F	4834529C>T	JT10275	no	yes	QX1410.1077.3	QX1410.1077	cest-9.1	155	-2	10.1
V	4834529	C	T	missense	88S>88F	4834529C>T	JT10275	no	yes	QX1410.1077.2	QX1410.1077	cest-9.1	155	-2	16.83
V	4876151	C	A	3_prime_utr	N/A	N/A	JT10275	no	no	QX1410.1087.1	QX1410.1087	QX1410.1087	N/A	N/A	N/A
V	4876151	C	A	3_prime_utr	N/A	N/A	JT10275	no	no	QX1410.1087.2	QX1410.1087	QX1410.1087	N/A	N/A	N/A
V	4904756	G	T	N/A	N/A	N/A	JT10275	no	no	N/A	N/A	N/A	N/A	N/A	N/A
V	5000368	A	C	N/A	N/A	N/A	JT10275	no	no	N/A	N/A	N/A	N/A	N/A	N/A
V	5029502	AGTAAGT	A	intron	N/A	N/A	JT10275	no	no	N/A	N/A	N/A	N/A	N/A	N/A
V	5244868	C	T	N/A	N/A	N/A	JT10275	no	yes	N/A	N/A	N/A	N/A	N/A	N/A
V	5249975	C	T	intron	N/A	N/A	JT10275	no	yes	N/A	N/A	N/A	N/A	N/A	N/A
V	5372230	C	T	intron	N/A	N/A	JT10275	no	yes	N/A	N/A	N/A	N/A	N/A	N/A
V	5439000	C	T	N/A	N/A	N/A	JT10275	no	yes	N/A	N/A	N/A	N/A	N/A	N/A
V	5732375	C	T	synonymous	174I	5732375C>T	JT10275	no	yes	QX1410.1250.1	QX1410.1250	C27D8.2	N/A	N/A	34.32
V	5732375	C	T	synonymous	174I	5732375C>T	JT10275	no	yes	QX1410.1250.2	QX1410.1250	C27D8.2	N/A	N/A	34.32
V	5732375	C	T	synonymous	174I	5732375C>T	JT10275	no	yes	QX1410.1250.3	QX1410.1250	C27D8.2	N/A	N/A	34.32
V	5767834	C	T	N/A	N/A	N/A	JT10275	no	yes	N/A	N/A	N/A	N/A	N/A	N/A
V	5775093	C	T	N/A	N/A	N/A	JT10275	no	yes	N/A	N/A	N/A	N/A	N/A	N/A
V	6008353	C	T	missense	249E>249K	6008353C>T	JT10275	no	yes	QX1410.23718.1	QX1410.23718	trm-2A	56	1	40.05
V	6157656	C	T	intron	N/A	N/A	JT10275	no	yes	N/A	N/A	N/A	N/A	N/A	N/A
V	6196645	C	T	N/A	N/A	N/A	JT10275	no	yes	N/A	N/A	N/A	N/A	N/A	N/A
V	6226697	C	T	N/A	N/A	N/A	JT10275	no	yes	N/A	N/A	N/A	N/A	N/A	N/A
V	6481734	C	T	stop_gained	86W>86*	6481734C>T	JT10275	no	yes	QX1410.23855.1	QX1410.23855	str-31	N/A	N/A	24.5
V	6706741	C	T	N/A	N/A	N/A	JT10275	no	yes	N/A	N/A	N/A	N/A	N/A	N/A
V	6712580	C	T	N/A	N/A	N/A	JT10275	no	yes	N/A	N/A	N/A	N/A	N/A	N/A
V	6837734	G	A	N/A	N/A	N/A	JT10275	no	yes	N/A	N/A	N/A	N/A	N/A	N/A
V	6951548	C	T	N/A	N/A	N/A	JT10275	no	yes	N/A	N/A	N/A	N/A	N/A	N/A
V	7211463	C	T	N/A	N/A	N/A	JT10275	no	yes	N/A	N/A	N/A	N/A	N/A	N/A
V	7212660	C	T	N/A	N/A	N/A	JT10275	no	yes	N/A	N/A	N/A	N/A	N/A	N/A
V	7563914	C	T	intron	N/A	N/A	JT10275	no	yes	N/A	N/A	N/A	N/A	N/A	N/A
V	7744761	C	T	N/A	N/A	N/A	JT10275	no	yes	N/A	N/A	N/A	N/A	N/A	N/A
V	7855391	C	T	N/A	N/A	N/A	JT10275	no	yes	N/A	N/A	N/A	N/A	N/A	N/A
V	7930965	T	A	N/A	N/A	N/A	JT10275	no	no	N/A	N/A	N/A	N/A	N/A	N/A
V	7930970	C	T	N/A	N/A	N/A	JT10275	no	yes	N/A	N/A	N/A	N/A	N/A	N/A
V	7961680	A	G	N/A	N/A	N/A	JT10275	no	no	N/A	N/A	N/A	N/A	N/A	N/A
V	7976203	C	T	missense	52R>52C	7976203C>T	JT10275	no	yes	QX1410.24201.1	QX1410.24201	QX1410.24201	180	-3	39.79
V	7995511	C	T	intron	N/A	N/A	JT10275	no	yes	N/A	N/A	N/A	N/A	N/A	N/A
V	8204981	C	T	intron	N/A	N/A	JT10275	no	yes	N/A	N/A	N/A	N/A	N/A	N/A
V	8297622	C	T	missense	50A>50V	8297622C>T	JT10275	no	yes	QX1410.24309.1	QX1410.24309	ZC443.1	64	0	15.33
V	8297859	A	G	intron	N/A	N/A	JT10275	no	no	N/A	N/A	N/A	N/A	N/A	N/A
V	8775267	C	T	missense	104S>104L	8775267C>T	JT10275	no	yes	QX1410.24437.3	QX1410.24437	miga-1.1	145	-2	75.67
V	8775267	C	T	missense	27S>27L	8775267C>T	JT10275	no	yes	QX1410.24437.1	QX1410.24437	miga-1.1	145	-2	44.44
V	8775267	C	T	missense	83S>83L	8775267C>T	JT10275	no	yes	QX1410.24437.2	QX1410.24437	miga-1.1	145	-2	71.26
V	8828180	T	A	intron	N/A	N/A	JT10275	no	no	N/A	N/A	N/A	N/A	N/A	N/A
V	8845585	C	T	intron	N/A	N/A	JT10275	no	yes	N/A	N/A	N/A	N/A	N/A	N/A
V	8849636	C	T	synonymous	36I	8849636C>T	JT10275	no	yes	QX1410.24456.3	QX1410.24456	twk-13	N/A	N/A	6.35
V	8849636	C	T	synonymous	81I	8849636C>T	JT10275	no	yes	QX1410.24456.2	QX1410.24456	twk-13	N/A	N/A	13.24
V	8849636	C	T	synonymous	95I	8849636C>T	JT10275	no	yes	QX1410.24456.1	QX1410.24456	twk-13	N/A	N/A	15.18
V	8872087	T	A	N/A	N/A	N/A	JT10275	no	no	N/A	N/A	N/A	N/A	N/A	N/A
V	9106684	C	T	N/A	N/A	N/A	JT10275	no	yes	N/A	N/A	N/A	N/A	N/A	N/A
V	9145066	G	C	intron	N/A	N/A	JT10275	no	no	N/A	N/A	N/A	N/A	N/A	N/A
V	9511726	T	C	N/A	N/A	N/A	JT10275	no	no	N/A	N/A	N/A	N/A	N/A	N/A
V	9612609	C	T	intron	N/A	N/A	JT10275	no	yes	N/A	N/A	N/A	N/A	N/A	N/A
V	9629340	C	T	N/A	N/A	N/A	JT10275	no	yes	N/A	N/A	N/A	N/A	N/A	N/A
V	9640105	C	T	synonymous	277F	9640105C>T	JT10275	no	yes	QX1410.24643.1	QX1410.24643	sulp-4	N/A	N/A	37.03
V	9692520	C	T	synonymous	11R	9692520C>T	JT10275	no	yes	QX1410.2106.2	QX1410.2106	C55A6.10	N/A	N/A	4.07
V	9692520	C	T	synonymous	143R	9692520C>T	JT10275	no	yes	QX1410.2106.5	QX1410.2106	C55A6.10	N/A	N/A	35.57
V	9692520	C	T	synonymous	143R	9692520C>T	JT10275	no	yes	QX1410.2106.6	QX1410.2106	C55A6.10	N/A	N/A	35.57
V	9692520	C	T	synonymous	185R	9692520C>T	JT10275	no	yes	QX1410.2106.3	QX1410.2106	C55A6.10	N/A	N/A	41.67
V	9692520	C	T	synonymous	288R	9692520C>T	JT10275	no	yes	QX1410.2106.4	QX1410.2106	C55A6.10	N/A	N/A	52.65
V	9692520	C	T	synonymous	290R	9692520C>T	JT10275	no	yes	QX1410.2106.1	QX1410.2106	C55A6.10	N/A	N/A	52.82
V	9782740	C	T	N/A	N/A	N/A	JT10275	no	yes	N/A	N/A	N/A	N/A	N/A	N/A
V	9867802	C	T	N/A	N/A	N/A	JT10275	no	yes	N/A	N/A	N/A	N/A	N/A	N/A
V	9954824	C	T	intron	N/A	N/A	JT10275	no	yes	N/A	N/A	N/A	N/A	N/A	N/A
V	10053493	C	T	intron	N/A	N/A	JT10275	no	yes	N/A	N/A	N/A	N/A	N/A	N/A
V	10072637	C	T	N/A	N/A	N/A	JT10275	no	yes	N/A	N/A	N/A	N/A	N/A	N/A
V	10166379	C	T	N/A	N/A	N/A	JT10275	no	yes	N/A	N/A	N/A	N/A	N/A	N/A
V	10297111	T	G	missense	234Y>234S	10297111T>G	JT10275	no	no	QX1410.2254.1	QX1410.2254	F58B4.5	144	-2	55.24
V	10344535	C	T	N/A	N/A	N/A	JT10275	no	yes	N/A	N/A	N/A	N/A	N/A	N/A
V	10407993	C	T	intron	N/A	N/A	JT10275	no	yes	N/A	N/A	N/A	N/A	N/A	N/A
V	10665969	C	T	missense	224E>224K	10665969C>T	JT10275	no	yes	QX1410.24910.1	QX1410.24910	col-152	56	1	80.92
V	10693556	A	C	frameshift	149ISAILTAAAGIFYLVLRPDDYPLEECTETVSIDGDAPEPIKSSHPVLFVFVLMVINVSIGVPLMQTYSTLIFSYYGMPKTSASIVSVLYPILQLIPIMISTRINVSRKRLVLGGYLVAIEAQFFLLLTSSYPYLPEKHQMIAMTVLLLILSISFVIPCNTALCILFEQFDGSNVKTASKSRCVMWFLASISTLTFSKVLDSYGFAVAFLPYFFGSVVSYAIMLFIFPSNQQFVIKL*>149LSIWSFVQMTILWKNALKQFQFSLLLQEFSIWSFVQMTILWKNALKQFQ*	10693556A>C+10693558T>TTCTA+10693562G>GGTCCTTCGTCCAGATGACTATCCTTTGGAAGAATGCACTGAAACAGTTT	JT10275	no	no	QX1410.2341.1	QX1410.2341	txt-10	N/A	N/A	38.53
V	10693558	T	TTCTA	@10693556	@10693556	@10693556	JT10275	no	no	@10693556	@10693556	@10693556	N/A	N/A	N/A
V	10693562	G	GGTCCTTCGTCCAGATGACTATCCTTTGGAAGAATGCACTGAAACAGTTT	@10693556	@10693556	@10693556	JT10275	no	no	@10693556	@10693556	@10693556	N/A	N/A	N/A
V	10725648	C	T	missense	180P>180S	10725648C>T	JT10275	no	yes	QX1410.24926.1	QX1410.24926	ugt-49.1	74	-1	34.22
V	10773091	C	T	missense	176A>176T	10773091C>T	JT10275	no	yes	QX1410.24941.1	QX1410.24941	tag-314	58	0	41.85
V	10773091	C	T	splice_region	N/A	N/A	JT10275	no	yes	QX1410.24941.1	QX1410.24941	tag-314	N/A	N/A	N/A
V	10788256	C	T	3_prime_utr	N/A	N/A	JT10275	no	yes	QX1410.24946.1	QX1410.24946	pap-1	N/A	N/A	N/A
V	10788256	C	T	3_prime_utr	N/A	N/A	JT10275	no	yes	QX1410.24946.2	QX1410.24946	pap-1	N/A	N/A	N/A
V	10808271	C	T	synonymous	72I	10808271C>T	JT10275	no	yes	QX1410.2373.1	QX1410.2373	egl-9	N/A	N/A	10.1
V	10808271	C	T	synonymous	72I	10808271C>T	JT10275	no	yes	QX1410.2373.2	QX1410.2373	egl-9	N/A	N/A	10.6
V	10808271	C	T	synonymous	72I	10808271C>T	JT10275	no	yes	QX1410.2373.3	QX1410.2373	egl-9	N/A	N/A	10.4
V	10857147	C	T	5_prime_utr	N/A	N/A	JT10275	no	yes	QX1410.2383.3	QX1410.2383	nol-56	N/A	N/A	N/A
V	10857147	C	T	5_prime_utr	N/A	N/A	JT10275	no	yes	QX1410.2383.4	QX1410.2383	nol-56	N/A	N/A	N/A
V	10857147	C	T	5_prime_utr	N/A	N/A	JT10275	no	yes	QX1410.2383.5	QX1410.2383	nol-56	N/A	N/A	N/A
V	11014042	C	T	N/A	N/A	N/A	JT10275	no	yes	N/A	N/A	N/A	N/A	N/A	N/A
V	11042707	G	A	intron	N/A	N/A	JT10275	no	yes	N/A	N/A	N/A	N/A	N/A	N/A
V	11092445	C	T	missense	321A>321V	11092445C>T	JT10275	no	yes	QX1410.25035.1	QX1410.25035	anp-1	64	0	32.55
V	11100606	A	G	N/A	N/A	N/A	JT10275	no	no	N/A	N/A	N/A	N/A	N/A	N/A
V	11150112	T	G	missense	474C>474G	11150112T>G	JT10275	no	no	QX1410.2467.1	QX1410.2467	pqn-67	159	-3	67.81
V	11150112	T	G	missense	474C>474G	11150112T>G	JT10275	no	no	QX1410.2467.2	QX1410.2467	pqn-67	159	-3	73.5
V	11180853	C	T	missense	15A>15V	11180853C>T	JT10275	no	yes	QX1410.25062.1	QX1410.25062	pnn-1	64	0	4.05
V	11180853	C	T	missense	15A>15V	11180853C>T	JT10275	no	yes	QX1410.25062.2	QX1410.25062	pnn-1	64	0	3.99
V	11377321	C	T	missense	273G>273E	11377321C>T	JT10275	no	yes	QX1410.2520.1	QX1410.2520	QX1410.2520	98	-2	85.74
V	11463202	C	T	intron	N/A	N/A	JT10275	no	yes	N/A	N/A	N/A	N/A	N/A	N/A
Supplemental Table 11. Sequence variants unique to JT10275 on chromosome V. Variants within the mapped zone are highlighted in peach, with the selected candidate gene highlighted in green.
Chromosome	Position	REF	ALT	consequence	AA_change	DNA_change	ALT_samples	background_variant	possible_EMS	transcript	geneID	gene_name	grantham_score	blosum_score	percent_protein
V	11467524	C	T	intron	N/A	N/A	JT10275	no	yes	N/A	N/A	N/A	N/A	N/A	N/A
V	11612629	C	T	3_prime_utr	N/A	N/A	JT10275	no	yes	QX1410.25154.1	QX1410.25154	pas-6	N/A	N/A	N/A
V	11654192	GA	G	splice_region	N/A	N/A	JT10275	no	no	QX1410.2578.1	QX1410.2578	hex-2	N/A	N/A	N/A
V	11654192	GA	G	splice_region	N/A	N/A	JT10275	no	no	QX1410.2578.2	QX1410.2578	hex-2	N/A	N/A	N/A
V	11665844	C	T	intron	N/A	N/A	JT10275	no	yes	N/A	N/A	N/A	N/A	N/A	N/A
V	11829533	C	T	intron	N/A	N/A	JT10275	no	yes	N/A	N/A	N/A	N/A	N/A	N/A
V	12377836	C	T	N/A	N/A	N/A	JT10275	no	yes	N/A	N/A	N/A	N/A	N/A	N/A
V	12405348	C	T	missense	32R>32H	12405348C>T	JT10275	no	yes	QX1410.25315.1	QX1410.25315	lec-10	29	0	16.41
V	12448191	C	T	intron	N/A	N/A	JT10275	no	yes	N/A	N/A	N/A	N/A	N/A	N/A
V	12458175	C	T	splice_region	N/A	N/A	JT10275	no	yes	QX1410.2730.1	QX1410.2730	lipl-4	N/A	N/A	N/A
V	12577675	C	T	N/A	N/A	N/A	JT10275	no	yes	N/A	N/A	N/A	N/A	N/A	N/A
V	12608693	T	A	N/A	N/A	N/A	JT10275	no	no	N/A	N/A	N/A	N/A	N/A	N/A
V	12648377	C	T	missense	399P>399L	12648377C>T	JT10275	no	yes	QX1410.2776.1	QX1410.2776	spe-39	98	-3	76.08
V	12730322	C	T	stop_gained	5057W>5057*	12730322C>T	JT10275	no	yes	QX1410.25405.1	QX1410.25405	unc-68	N/A	N/A	99.58
V	12730322	C	T	stop_gained	5187W>5187*	12730322C>T	JT10275	no	yes	QX1410.25405.6	QX1410.25405	unc-68	N/A	N/A	99.59
V	12730322	C	T	stop_gained	5190W>5190*	12730322C>T	JT10275	no	yes	QX1410.25405.3	QX1410.25405	unc-68	N/A	N/A	99.59
V	12730322	C	T	stop_gained	5191W>5191*	12730322C>T	JT10275	no	yes	QX1410.25405.2	QX1410.25405	unc-68	N/A	N/A	99.59
V	12730322	C	T	stop_gained	5204W>5204*	12730322C>T	JT10275	no	yes	QX1410.25405.4	QX1410.25405	unc-68	N/A	N/A	99.59
V	12730322	C	T	stop_gained	5212W>5212*	12730322C>T	JT10275	no	yes	QX1410.25405.5	QX1410.25405	unc-68	N/A	N/A	99.59
V	12773007	A	G	missense	549E>549G	12773007A>G	JT10275	no	no	QX1410.25409.2	QX1410.25409	mec-1.1	98	-2	69.95
V	12789048	C	T	intron	N/A	N/A	JT10275	no	yes	N/A	N/A	N/A	N/A	N/A	N/A
V	12839601	C	T	missense	80A>80V	12839601C>T	JT10275	no	yes	QX1410.2819.1	QX1410.2819	Y57E12AL.1	64	0	17.39
V	12839601	C	T	missense	80A>80V	12839601C>T	JT10275	no	yes	QX1410.2819.2	QX1410.2819	Y57E12AL.1	64	0	17.55
V	12987243	C	T	intron	N/A	N/A	JT10275	no	yes	N/A	N/A	N/A	N/A	N/A	N/A
V	13101809	C	T	N/A	N/A	N/A	JT10275	no	yes	N/A	N/A	N/A	N/A	N/A	N/A
V	13585444	C	T	5_prime_utr	N/A	N/A	JT10275	no	yes	QX1410.2999.5	QX1410.2999	F36D4.5	N/A	N/A	N/A
V	13585444	C	T	missense	70G>70E	13585444C>T	JT10275	no	yes	QX1410.2999.6	QX1410.2999	F36D4.5	98	-2	21.98
V	13585444	C	T	missense	89G>89E	13585444C>T	JT10275	no	yes	QX1410.2999.4	QX1410.2999	F36D4.5	98	-2	26.39
V	13588980	C	T	intron	N/A	N/A	JT10275	no	yes	N/A	N/A	N/A	N/A	N/A	N/A
V	13686895	C	T	N/A	N/A	N/A	JT10275	no	yes	N/A	N/A	N/A	N/A	N/A	N/A
V	13773027	C	T	missense	140L>140F	13773027C>T	JT10275	no	yes	QX1410.25670.1	QX1410.25670	dop-2	22	0	19.01
V	13773027	C	T	missense	140L>140F	13773027C>T	JT10275	no	yes	QX1410.25670.2	QX1410.25670	dop-2	22	0	19.79
V	13773027	C	T	missense	140L>140F	13773027C>T	JT10275	no	yes	QX1410.25670.3	QX1410.25670	dop-2	22	0	16.37
V	14042559	C	T	N/A	N/A	N/A	JT10275	no	yes	N/A	N/A	N/A	N/A	N/A	N/A
V	14138488	C	T	N/A	N/A	N/A	JT10275	no	yes	N/A	N/A	N/A	N/A	N/A	N/A
V	14151409	C	T	intron	N/A	N/A	JT10275	no	yes	N/A	N/A	N/A	N/A	N/A	N/A
V	14350152	C	T	N/A	N/A	N/A	JT10275	no	yes	N/A	N/A	N/A	N/A	N/A	N/A
V	14446571	C	T	intron	N/A	N/A	JT10275	no	yes	N/A	N/A	N/A	N/A	N/A	N/A
V	14744651	C	T	missense	126G>126R	14744651C>T	JT10275	no	yes	QX1410.25928.1	QX1410.25928	clec-56	125	-2	55.21
V	14744651	C	T	missense	126G>126R	14744651C>T	JT10275	no	yes	QX1410.25928.3	QX1410.25928	clec-56	125	-2	32.81
V	14744651	C	T	missense	92G>92R	14744651C>T	JT10275	no	yes	QX1410.25928.2	QX1410.25928	clec-56	125	-2	26.25
V	14758272	C	T	N/A	N/A	N/A	JT10275	no	yes	N/A	N/A	N/A	N/A	N/A	N/A
V	14786098	C	T	synonymous	129T	14786098C>T	JT10275	no	yes	QX1410.25942.1	QX1410.25942	rrbs-1	N/A	N/A	39.09
V	15147706	C	CGGA	N/A	N/A	N/A	JT10275	no	no	N/A	N/A	N/A	N/A	N/A	N/A
V	15210069	A	G	missense	49K>49E	15210069A>G	JT10275	no	no	QX1410.3394.1	QX1410.3394	QX1410.3394	56	1	58.94
V	15319225	G	A	intron	N/A	N/A	JT10275	no	yes	N/A	N/A	N/A	N/A	N/A	N/A
V	15350801	G	A	intron	N/A	N/A	JT10275	no	yes	N/A	N/A	N/A	N/A	N/A	N/A
V	15427751	G	A	N/A	N/A	N/A	JT10275	no	yes	N/A	N/A	N/A	N/A	N/A	N/A
V	15522267	A	T	N/A	N/A	N/A	JT10275	no	no	N/A	N/A	N/A	N/A	N/A	N/A
V	15523634	T	C	N/A	N/A	N/A	JT10275	no	no	N/A	N/A	N/A	N/A	N/A	N/A
V	15551348	G	A	3_prime_utr	N/A	N/A	JT10275	no	yes	QX1410.26165.1	QX1410.26165	QX1410.26165	N/A	N/A	N/A
V	15657199	T	TATTGTTCTAGA	N/A	N/A	N/A	JT10275	no	no	N/A	N/A	N/A	N/A	N/A	N/A
V	15714730	A	ACC	inframe_insertion&stop_retained	387TGNNKTVNFDCDVYKQ*>387TLGIIKQ*	15714730A>ACC+15714778T>TG	JT10275	no	no	QX1410.26217.3	QX1410.26217	CBG04911	N/A	N/A	95.86
V	15714730	A	ACC	inframe_insertion&stop_retained	389TGNNKTVNFDCDVYKQ*>389TLGIIKQ*	15714730A>ACC+15714778T>TG	JT10275	no	no	QX1410.26217.1	QX1410.26217	CBG04911	N/A	N/A	95.88
V	15714730	A	ACC	inframe_insertion&stop_retained	412TGNNKTVNFDCDVYKQ*>412TLGIIKQ*	15714730A>ACC+15714778T>TG	JT10275	no	no	QX1410.26217.2	QX1410.26217	CBG04911	N/A	N/A	96.11
V	15714778	T	TG	@15714730	@15714730	@15714730	JT10275	no	no	@15714730	@15714730	@15714730	N/A	N/A	N/A
V	15714778	T	TG	stop_lost	N/A	N/A	JT10275	no	no	QX1410.26217.2	QX1410.26217	CBG04911	N/A	N/A	99.84
V	15714778	T	TG	stop_lost	N/A	N/A	JT10275	no	no	QX1410.26217.3	QX1410.26217	CBG04911	N/A	N/A	99.83
V	15814184	C	T	missense	2R>2K	15814184C>T	JT10275	no	yes	QX1410.26254.1	QX1410.26254	QX1410.26254	26	2	1.54
V	16306292	T	C	intron	N/A	N/A	JT10275	no	no	N/A	N/A	N/A	N/A	N/A	N/A
V	16490439	C	T	N/A	N/A	N/A	JT10275	no	yes	N/A	N/A	N/A	N/A	N/A	N/A
V	16499839	C	T	N/A	N/A	N/A	JT10275	no	yes	N/A	N/A	N/A	N/A	N/A	N/A
V	16544658	C	T	N/A	N/A	N/A	JT10275	no	yes	N/A	N/A	N/A	N/A	N/A	N/A
V	16676203	G	A	N/A	N/A	N/A	JT10275	no	yes	N/A	N/A	N/A	N/A	N/A	N/A
V	16976594	G	GA	frameshift	46SKNLSESFPEDVTSSESTSSGVKESRRTVRPTECSVCGLPANGYHYDVPSCNGCKTFFRRMCLSEKSFQCKGNNDCFDLNKRATPLKCRFCRHQKCISAGMNPLAMELDQKQAESSNFKKLIKRKEIKQEQPDDDDNDCQVVQVINSQKSKNVIKMMDSMENKLQKSIDMLIYLEAKVEKFRKSAYNPKSTEITGIEFLLQTESRIAYADRYEPMPNWPLPPQPHRKPFFPTGMKEKGPKHHPDRKNWLFFNLLESKDQFILIKHVTLACMNLHISFSSVQRKFAEPIHPDGSPTPYFDETHYDAMVMSVAPLIRCQVQSVEYLLLKAICLCNPAVPDLSPNAQKTIAIEREKYADALFDHCLRNRSPAHFAQLMQIFDLLERQQRMQKDIHLLYVASKLAKLPKECAIRVIEDIMDN*>46FEKPVRILSRRRHVF*	16976594G>GA	JT10275	no	no	QX1410.26551.1	QX1410.26551	nhr-116	N/A	N/A	9.84
V	16976599	T	A	synonymous	44V	16976599T>A	JT10275	no	no	QX1410.26551.1	QX1410.26551	nhr-116	N/A	N/A	9.48
V	17005527	G	A	N/A	N/A	N/A	JT10275	no	yes	N/A	N/A	N/A	N/A	N/A	N/A
V	17139536	CAAAAATTT	C	intron	N/A	N/A	JT10275	no	no	N/A	N/A	N/A	N/A	N/A	N/A
V	17160101	A	ATATGTAACTGTCCTGAAAGCCTCGAAG	3_prime_utr	N/A	N/A	JT10275	no	no	QX1410.3837.1	QX1410.3837	sor-3	N/A	N/A	N/A
V	17160101	A	ATATGTAACTGTCCTGAAAGCCTCGAAG	3_prime_utr	N/A	N/A	JT10275	no	no	QX1410.3837.2	QX1410.3837	sor-3	N/A	N/A	N/A
V	17290417	AG	A	N/A	N/A	N/A	JT10275	no	no	N/A	N/A	N/A	N/A	N/A	N/A
V	17304224	G	C	missense	124C>124S	17304224G>C	JT10275	no	no	QX1410.26631.1	QX1410.26631	CBG22820	112	-1	44.17
V	17342922	ATAACGGGCCGCCCTACACCCGCCCTAG	A	N/A	N/A	N/A	JT10275	no	no	N/A	N/A	N/A	N/A	N/A	N/A
V	17483884	G	A	synonymous	289R	17483884G>A	JT10275	no	yes	QX1410.26674.1	QX1410.26674	CBG30908	N/A	N/A	54.22
V	17560263	G	A	intron	N/A	N/A	JT10275	no	yes	N/A	N/A	N/A	N/A	N/A	N/A
V	17658807	G	A	N/A	N/A	N/A	JT10275	no	yes	N/A	N/A	N/A	N/A	N/A	N/A
V	17730694	G	A	N/A	N/A	N/A	JT10275	no	yes	N/A	N/A	N/A	N/A	N/A	N/A
V	17784052	G	A	N/A	N/A	N/A	JT10275	no	yes	N/A	N/A	N/A	N/A	N/A	N/A
V	17973298	G	A	N/A	N/A	N/A	JT10275	no	yes	N/A	N/A	N/A	N/A	N/A	N/A
V	18020639	G	A	N/A	N/A	N/A	JT10275	no	yes	N/A	N/A	N/A	N/A	N/A	N/A
V	18043143	TC	T	intron	N/A	N/A	JT10275	no	no	N/A	N/A	N/A	N/A	N/A	N/A
V	18098849	G	A	splice_region	N/A	N/A	JT10275	no	yes	QX1410.26786.1	QX1410.26786	C08E8.10	N/A	N/A	N/A
V	18098849	G	A	synonymous	75V	18098849G>A	JT10275	no	yes	QX1410.26786.1	QX1410.26786	C08E8.10	N/A	N/A	83.33
V	18119839	G	A	intron	N/A	N/A	JT10275	no	yes	N/A	N/A	N/A	N/A	N/A	N/A
V	18168855	G	A	missense	202A>202T	18168855G>A	JT10275	no	yes	QX1410.4011.1	QX1410.4011	gly-4	58	0	34.18
V	18293961	AG	A	N/A	N/A	N/A	JT10275	no	no	N/A	N/A	N/A	N/A	N/A	N/A
V	18360404	G	A	intron	N/A	N/A	JT10275	no	yes	N/A	N/A	N/A	N/A	N/A	N/A
V	18536724	G	T	N/A	N/A	N/A	JT10275	no	no	N/A	N/A	N/A	N/A	N/A	N/A
V	18558269	G	A	intron	N/A	N/A	JT10275	no	yes	N/A	N/A	N/A	N/A	N/A	N/A
V	18599871	G	A	N/A	N/A	N/A	JT10275	no	yes	N/A	N/A	N/A	N/A	N/A	N/A
V	18679708	G	A	intron	N/A	N/A	JT10275	no	yes	N/A	N/A	N/A	N/A	N/A	N/A
V	18704546	A	T	intron	N/A	N/A	JT10275	no	no	N/A	N/A	N/A	N/A	N/A	N/A
V	18926507	G	A	missense	231A>231T	18926507G>A	JT10275	no	yes	QX1410.4117.2	QX1410.4117	mlt-4	58	0	61.26
V	18926507	G	A	missense	487A>487T	18926507G>A	JT10275	no	yes	QX1410.4117.3	QX1410.4117	mlt-4	58	0	70.69
V	19057957	G	T	synonymous	838S	19057957G>T	JT10275	no	no	QX1410.26950.1	QX1410.26950	grdn-1	N/A	N/A	60.9
V	19244733	G	A	intron	N/A	N/A	JT10275	no	yes	N/A	N/A	N/A	N/A	N/A	N/A
V	19279246	G	A	splice_region	N/A	N/A	JT10275	no	yes	QX1410.27001.1	QX1410.27001	T06E6.1	N/A	N/A	N/A
V	19300421	GC	G	frameshift	233LPQITFARRHNPTQSENQGIYLGKDENAARRPSIVPPPKPPRTDAAVLHEKRKLEEEKLKATKKDFVSIEIEQPEKPAHLLIDMTPKGFERTSSIVRSVSEYKTNLCGQKQPKTISRSQTSDAFDVSPTSDSSAKMLEEVDEIKFAENENCSLSAVFFSADQAPLVNLSDICSGFSLEGNGSNGPTTEPTTKTTLYDLEQPSTSGSPPRIPESSMYLSCTSSSSDVPPFVLTRASTTEETGSSCSQQTMIPAVAVPSTSTPVINQTTLTPIMKTNENRRTDHQRMPASQKSISGSTDDELDETAFADPTIASYLDVAVIRALLITHWQEKGVYWALSYIHNRLIEIKAYMIVRKGARQRSNSLPSGERKLSVAPDQFTNPVWDDLKIENKEEGRAHLHVAFNDIERRKSSDNCLAPHPTSNSRRSSLNTLSRRGANRSNPSLNNSIEVLSIRDDAEDDISNISSKSIEKENSKINAVYFPEALGSTNFIEKDGKISATVIVQTVNQVMDRCTGVRQCELALNIADVLLGTPLEQTETFFVQLNIMVFKIYLVLGCPHGCNEGVKSPHGDFLRAKAKAILAGLERVQPEKFKNILNDYVDTYGTQQVIDLLHSITAFCRSELTPSDGRRTSESRVPSYRNTFNEKDKGIEGRIINATYKTLITKISAISAELSLPENMSLQQDVRMLVNFVQEHHGNPFRRVGLSALKDATAKIPTIGESQKEDLNGSPGASSQKQGPNDQASLRRGLFKKKEKSGGTTTGNDDSEGDSSPSTPRTVSSMDDGVSPLANTYYKKKSAPKLHFAFGLLKSVKPDMDEETSDNENEEGTSQDSEMPMRRPLRQSSKQVKARLPIDGKGGMRLWGTYVPPPTYIDVKGIFDGARRFAFLLETARPGTFPDAPLIAAIMHLKSPVLARAALLLECSNFVSRCNRGQWPEWIRSSHHRTFSLGGALANRGTPSATRRMHSLQRQAGRYFYQWGIQIGEHLAKMLDQSEKKNRKVLQMEDAIEDFFDDGIMNDQTGEKCPTALQFIAVLLLQEITAFLRETFKTIPRSKNSKPQTGNSGWDKLLSHRRWSILSNTFNAQQTGSVNSITEINSSIHLNDKERRISLSAAEEDSPRGSKDAIDEINAVDKKGSVHIAPMSVVRPPSLSARLFSRQSTHEESGGSAQGSTKSTTYVPETGRRIATGRQRLLKRGSPMTAGAQPSLESSHKRKSFRNRKQSKQAHMEEEEKSDGAGATHILSARESLKPTDDGLQSPIESVHPTIVPHSNHGSAHSQQPVALKSSMDDEEQHMLSNLPWIKVLIKFSNSFDLDCTHVGACTAKCFQRVHRQCFRMIEALSTVYGVERNVSTRIDKRKLLADDWQSKQQALRRSIHARQSTAVPRRESAMVGQPEFASKAIKMMLMEKMQQEKEKEKEKEKEEKDALKKQSVEQDRHSEDTEEDVTAPEKNKQMLNYLRSLVLQLVHSPVSSVLKCTLLLNVEQHKQMIGVSWKMLTHEDPHVVAAAASMFIVASVKKSEDALVMIRGALESPEPQERTSGIQRFYTLWRNRYHAWLKMEDGAQASFKVPPPGIDFTLPSPPIGQTQLPVVDPPWMPHLKTKIEELSLKEEEHATSQTIMTMTRTRRKQKQEMVKRAVREAEERQCEQRQLFRLRSASIVSCAAYEPALFHHQQETTEESENVHQHTRHVMPVAQPLFPSALLSVVPQIIELLDDPQVDNNGVSVGDVAKKVIWTCIVEEPQLFLRHFLEKLTNRDRQEVLMSQLRKLVLRFHPLPSQAAHSLLNYLFGFVMHYVRAQCEGSEKAIGMALSICWLLSPNIHGLYFKDLKQTLKKEQCDQALMITANVPSAKKIIVHGLDSGSGGIPSQFPVHEDTQFHQILSDSLEFFNIEEDDLNSFYLTDTKTGVIHLPAAYVRDYYFFHRSFYPQLTLVRLTPEVAEKRMKDTAFHQRFIECGKVLLTHNILKYSPQHVIAQRVFFLHDEFTHLPSFPRKSLETCFGMYFGPGGEQLKAMESMHKFVWAKLMSDMFEKMENAFMFADLHLFINVINGIMIMHCEDVLILRRCAATYISISIHFNTLFASQGFFLIMPTLLRCYSQRQTNKVFCGVVEFICRQFYTLHRKPFLLQMCGAIANIIDNSSNDFEINPMRVKAKYWFNLIKKMEEITDEDPLDILGLVPYEKPLKTLDLCYRDDPNTFCALTDAMASCICVCAFAPESKRSHHMLLIMQAMLPHMMKRLEEETLASGNSPSAVKHEISQWITMAVEMKALINSCEQLVRGPTRAFDLVNSVSERGKSFVADSPQFFDPPTTNDDENSRPYHLKEKRSTAVAWEAAEVEEQQKEAYRRPRDTLLQLIAVYIETASVRLKELTKLGANLEHAKIPDVLDHKCYVKLGEIALALLKVAPYDLATTTCHGLQKYFQTILPVTDWSIESNRSALNIILRRLDKTMSKIAKRQSFRKRAIWIALSSWVVGICDTLNAFPYIAHLHPLKTITQLCLRMMVGDPCTEDGTSSTALHPTTVLHPTPPPQVFANSVLKLTTIMMQALGQFAFSLDFVTSPEGMGVSSERLEAVLCHVLIPLFLRIPNNPKEQSIIQSKDLTQCLTVMQNAISPPLVKQPAPPLISTSTLTTTFIRGAQDVTGRQGSVSVTDRGHSATVSTHRIVRESICQSIYLGLKVLMLTFGKLLAPMWPRVARIVKDLLAKKPGAPSALAFVDFLLHSNLPIALFILPMIQNKMKQKPGSEQEAAWQVEILEKLDARSHNIIPMSILIVKCNQELQQLREELAMKPIEMARSYTPTMADPHSDSSAASTAPRGGTSRQSIDRRTSVHAKKVLPTMKEDIPEDVEDSDEVGESSGRIIKSPSIPLNKTQQSSRTRSVSGFGMWRSVRRKSRHVSSAEESSEERGSVELHDIGAGAAGAAPGHHSALHEPNRTPNRRSTEALVLPLHESIDTNRHRFVSFSTPKKSHEVSEDVFQITEQHQLV*>233LRRLRLPGGTTRRNPKTRESTWERMKTRRGVLALYHPRNRQERMRQCCTRRGNWRRRS*	19300421GC>G	JT10275	no	no	QX1410.27002.3	QX1410.27002	unc-80	N/A	N/A	7.26
V	19300421	GC	G	frameshift	233LPQITFARRHNPTQSENQGIYLGKDENAARRPSIVPPPKPPRTDAAVLHEKRKLEEEKLKATKKDFVSIEIEQPEKPAHLLIDMTPKGFERTSSIVRSVSEYKTNLCGQKQPKTISRSQTSDAFDVSPTSDSSAKMLEEVDEIKFAENENCSLSAVFFSADQAPLVNLSDICSGFSLEGNGSNGPTTEPTTKTTLYDLEQPSTSGSPPRIPESSMYLSCTSSSSDVPPFVLTRASTTEETGSSCSQQTMIPAVAVPSTSTPVINQTTLTPIMKTNENRRTDHQRMPASQKSISGSTDDELDETAFADPTIASYLDVAVIRALLITHWQEKGVYWALSYIHNRLIEIKAYMIVRKGARQRSNSLPSGERKLSVAPDQFTNPVWDDLKIENKEEGRAHLHVAFNDIERRKSSDNCLAPHPTSNSRRSSLNTLSRRGANRSNPSLNNSIEVLSIRDDAEDDISNISSKSIEKENSKINAVYFPEALGSTNFIEKDGKISATVIVQTVNQVMDRCTGVRQCELALNIADVLLGTPLEQTETFFVQLNIMVFKIYLVLGCPHGCNEGVKSPHGDFLRAKAKAILAGLERVQPEKFKNILNDYVDTYGTQQVIDLLHSITAFCRSELTPSDGRRTSESRVPSYRNTFNEKDKGIEGRIINATYKTLITKISAISAELSLPENMSLQQDVRMLVNFVQEHHGNPFRRVGLSALKDATAKIPTIGESQKEDLNGSPGASSQKQGPNDQASLRRGLFKKKEKSGGTTTGNDDSEGDSSPSTPRTVSSMDDGVSPLANTYYKKKSAPKLHFAFGLLKSVKPDMDEETSDNENEEGTSQDSEMPMRRPLRQSSKQVKARLPIDGKGGMRLWGTYVPPPTYIDVKGIFDGARRFAFLLETARPGTFPDAPLIAAIMHLKSPVLARAALLLECSNFVSRCNRGQWPEWIRSSHHRTFSLGGALANRGTPSATRRMHSLQRQAGRYFYQWGIQIGEHLAKMLDQSEKKNRKVLQMEDAIEDFFDDGIMNDQTGEKCPTALQFIAVLLLQEITAFLRETFKTIPRSKNSKPQTGNSGWDKLLSHRRWSILSNTFNAQQTGSVNSITEINSSIHLNDKERRISLSAAEEDSPRGSKDAIDEINAVDKKGSVHIAPMSVVRPPSLSARLFSRQSTHEESGGSAQGSTKSTTYVPETGRRIATGRQRLLKRGSPMTAGAQPSLESSHKRKSFRNRKQSKQAHMEEEEKSDGAGATHILSARESLKPTDDGLQSPIESVHPTIVPHSNHGSAHSQQPVALKSSMDDEEQHMLSNLPWIKVLIKFSNSFDLDCTHVGACTAKCFQRVHRQCFRMIEALSTVYGVERNVSTRIDKRKLLADDWQSKQQALRRSIHARQSTAVPRRESAMVGQPEFASKAIKMMLMEKMQQEKEKEKEKEKEEKDALKKQSVEQDRHSEDTEEDVTAPEKNKQMLNYLRSLVLQLVHSPVSSVLKCTLLLNVEQHKQMIGVSWKMLTHEDPHVVAAAASMFIVASVKKSEDALVMIRGALESPEPQERTSGIQRFYTLWRNRYHAWLKMEDGAQASFKVPPPGIDFTLPSPPIGQTQLPVVDPPWMPHLKTKIEELSLKEEEHATSQTIMTMTRTRRKQKQEMVKRAVREAEERQCEQRQLFRLRSASIVSCAAYEPALFHHQQETTEESENVHQHTRHVMPVAQPLFPSALLSVVPQIIELLDDPQVDNNGVSVGDVAKKVIWTCIVEEPQLFLRHFLEKLTNRDRQVLTNEFTPTPAYEVLMSQLRKLVLRFHPLPSQAAHSLLNYLFGFVMHYVRAQCEGSEKAIGMALSICWLLSPNIHGLYFKDLKQTLKKEQCDQALMITANVPSAKKIIVHGLDSGSGGIPSQFPVHEDTQFHQILSDSLEFFNIEEDDLNSFYLTDTKTGVIHLPAAYVRDYYFFHRSFYPQLTLVRLTPEVAEKRMKDTAFHQRFIECGKVLLTHNILKYSPQHVIAQRVFFLHDEFTHLPSFPRKSLETCFGMYFGPGGEQLKAMESMHKFVWAKLMSDMFEKMENAFMFADLHLFINVINGIMIMHCEDVLILRRCAATYISISIHFNTLFASQGFFLIMPTLLRCYSQRQTNKVFCGVVEFICRQFYTLHRKPFLLQMCGAIANIIDNSSNDFEINPMRVKAKYWFNLIKKMEEITDEDPLDILGLVPYEKPLKTLDLCYRDDPNTFCALTDAMASCICVCAFAPESKRSHHMLLIMQAMLPHMMKRLEEETLASGNSPSAVKHEISQWITMAVEMKALINSCEQLVRGPTRAFDLVNSVSERGKSFVADSPQFFDPPTTNDDENSRPYHLKEKRSTAVAWEAAEVEEQQKEAYRRPRDTLLQLIAVYIETASVRLKELTKLGANLEHAKIPDVLDHKCYVKLGEIALALLKVAPYDLATTTCHGLQKYFQTILPVTDWSIESNRSALNIILRRLDKTMSKIAKRQSFRKRAIWIALSSWVVGICDTLNAFPYIAHLHPLKTITQLCLRMMVGDPCTEDGTSSTALHPTTVLHPTPPPQVFANSVLKLTTIMMQALGQFAFSLDFVTSPEGMGVSSERLEAVLCHVLIPLFLRIPNNPKEQSIIQSKDLTQCLTVMQNAISPPLVKQPAPPLISTSTLTTTFIRGAQDVTGRQGSVSVTDRGHSATVSTHRIVRESICQSIYLGLKVLMLTFGKLLAPMWPRVARIVKDLLAKKPGAPSALAFVDFLLHSNLPIALFILPMIQNKMKQKPGSEQEAAWQVEILEKLDARSHNIIPMSILIVKCNQELQQLREELAMKPIEMARSYTPTMADPHSDSSAASTAPRGGTSRQSIDRRTSVHAKKVLPTMKEDIPEDVEDSDEVGESSGRIIKSPSIPLNKTQQSSRTRSVSGFGMWRSVRRKSRHVSSAEESSEERGSVELHDIGAGAAGAAPGHHSALHEPNRTPNRRSTEALVLPLHESIDTNRHRFVSFSTPKKSHEVSEDVFQITEQHQLV*>233LRRLRLPGGTTRRNPKTRESTWERMKTRRGVLALYHPRNRQERMRQCCTRRGNWRRRS*	19300421GC>G	JT10275	no	no	QX1410.27002.2	QX1410.27002	unc-80	N/A	N/A	7.23
V	19300421	GC	G	frameshift	233LPQITFARRHNPTQSENQGIYLGKDENAARRPSIVPPPKPPRTDAAVLHEKRKLEEEKLKATKKDFVSIEIEQPEKPAHLLIDMTPKGFERTSSIVRSVSEYKTNLCGQKQPKTISRSQTSDAFDVSPTSDSSAKMLEEVDEIKFAENENCSLSAVFFSADQAPLVNLSDICSGFSLEGNGSNGPTTEPTTKTTLYDLEQPSTSGSPPRIPESSMYLSCTSSSSDVPPFVLTRASTTEETGSSCSQQTMIPAVAVPSTSTPVINQTTLTPIMKTNENRRTDHQRMPASQKSISGSTDDELDETAFADPTIASYLDVAVIRALLITHWQEKGVYWALSYIHNRLIEIKAYMIVRKGARQRSNSLPSGERKLSVAPDQFTNPVWDDLKIENKEEGRAHLHVAFNDIERRKSSDNCLAPHPTSNSRRSSLNTLSRRGANRSNPSLNNSIEVLSIRDDAEDDISNISSKSIEKENSKINAVYFPEALGSTNFIEKDGKISATVIVQTVNQVMDRCTGVRQCELALNIADVLLGTPLEQTETFFVQLNIMVFKIYLVLGCPHGCNEGVKSPHGDFLRAKAKAILAGLERVQPEKFKNILNDYVDTYGTQQVIDLLHSITAFCRSELTPSDGRRTSESRVPSYRNTFNEKDKGIEGRIINATYKTLITKISAISAELSLPENMSLQQDVRMLVNFVQEHHGNPFRRVGLSALKDATAKIPTIGITITSSSTSTHHHHPPSSFTPPVQSSSSSPPRRKQPRRHKTFVVRTQSSKSPKSAVRLMIPHISLTRTDESQKEDLNGSPGASSQKQGPNDQASLRRGLFKKKEKSGGTTTGNDDSEGDSSPSTPRTVSSMDDGVSPLANTYYKKKSAPKLHFAFGLLKSVKPDMDEETSDNENEEGTSQDSEMPMRRPLRQSSKQVKARLPIDGKGGMRLWGTYVPPPTYIDVKGIFDGARRFAFLLETARPGTFPDAPLIAAIMHLKSPVLARAALLLECSNFVSRCNRGQWPEWIRSSHHRTFSLGGALANRGTPSATRRMHSLQRQAGRYFYQWGIQIGEHLAKMLDQSEKKNRKVLQMEDAIEDFFDDGIMNDQTGEKCPTALQFIAVLLLQEITAFLRETFKTIPRSKNSKPQTGNSGWDKLLSHRRWSILSNTFNAQQTGSVNSITEINSSIHLNDKERRISLSAAEEDSPRGSKDAIDEINAVDKKGRRIATGRQRLLKRGSPMTAGAQPSLESSHKRKSFRNRKQSKQAHMEEEEKSDGAGATHILSARESLKPTDDGLQSPIESVHPTIVPHSNHGSAHSQQPVALKSSMDDEEQHMLSNLPWIKVLIKFSNSFDLDCTHVGACTAKCFQRVHRQCFRMIEALSTVYGVERNVSTRIDKRKLLADDWQSKQQALRRSIHARQSTAVPRRESAMVGQPEFASKAIKMMLMEKMQQEKEKEKEKEKEEKDALKKQSVEQDRHSEDTEEDVTAPEKNKQMLNYLRSLVLQLVHSPVSSVLKCTLLLNVEQHKQMIGVSWKMLTHEDPHVVAAAASMFIVASVKKSEDALVMIRGALESPEPQERTSGIQRFYTLWRNRYHAWLKMEDGAQASFKVPPPGIDFTLPSPPIGQTQLPVVDPPWMPHLKTKIEELSLKEEEHATSQTIMTMTRTRRKQKQEMVKRAVREAEERQCEQRQLFRLRSASIVSCAAYEPALFHHQQETTEESENVHQHTRHVMPVAQPLFPSALLSVVPQIIELLDDPQVDNNGVSVGDVAKKVIWTCIVEEPQLFLRHFLEKLTNRDRQVLTNEFTPTPAYEVLMSQLRKLVLRFHPLPSQAAHSLLNYLFGFVMHYVRAQCEGSEKAIGMALSICWLLSPNIHGLYFKDLKQTLKKEQCDQALMITANVPSAKKIIVHGLDSGSGGIPSQFPVHEDTQFHQILSDSLEFFNIEEDDLNSFYLTDTKTGVIHLPAAYVRDYYFFHRSFYPQLTLVRLTPEVAEKRMKDTAFHQRFIECGKVLLTHNILKYSPQHVIAQRVFFLHDEFTHLPSFPRKSLETCFGMYFGPGGEQLKAMESMHKFVWAKLMSDMFEKMENAFMFADLHLFINVINGIMIMHCEDVLILRRCAATYISISIHFNTLFASQGFFLIMPTLLRCYSQRQTNKVFCGVVEFICRQFYTLHRKPFLLQMCGAIANIIDNSSNDFEINPMRVKAKYWFNLIKKMEEITDEDPLDILGLVPYEKPLKTLDLCYRDDPNTFCALTDAMASCICVCAFAPESKRSHHMLLIMQAMLPHMMKRLEEETLASGNSPSAVKHEISQWITMAVEMKALINSCEQLVRGPTRAFDLVNSVSERGKSFVADSPQFFDPPTTNDDENSRPYHLKEKRSTAVAWEAAEVEEQQKEAYRRPRDTLLQLIAVYIETASVRLKELTKLGANLEHAKIPDVLDHKCYVKLGEIALALLKVAPYDLATTTCHGLQKYFQTILPVTDWSIESNRSALNIILRRLDKTMSKIAKRQSFRKRAIWIALSSWVVGICDTLNAFPYIAHLHPLKTITQLCLRMMVGDPCTEDGTSSTALHPTTVLHPTPPPQVFANSVLKLTTIMMQALGQFAFSLDFVTSPEGMGVSSERLEAVLCHVLIPLFLRIPNNPKEQSIIQSKDLTQCLTVMQNAISPPLVKQPAPPLISTSTLTTTFIRGAQDVTGRQGSVSVTDRGHSATVSTHRIVRESICQSIYLGLKVLMLTFGKLLAPMWPRVARIVKDLLAKKPGAPSALAFVDFLLHSNLPIALFILPMIQNKMKQKPGSEQEAAWQVEILEKLDARSHNIIPMSILIVKCNQELQQLREELAMKPIEMARSYTPTMADPHSDSSAASTAPRGGTSRQSIDRRTSVHAKKVLPTMKEDIPEDVEDSDEVGESSGRIIKSPSIPLNKTQQSSRTRSVSGFGMWRSVRRKSRHVSSAEESSEERGSVELHDIGAGAAGAAPGHHSALHEPNRTPNRRSTEALVLPLHESIDTNRHRFVSFSTPKKSHEVSEDVFQITEQHQLV*>233LRRLRLPGGTTRRNPKTRESTWERMKTRRGVLALYHPRNRQERMRQCCTRRGNWRRRS*	19300421GC>G	JT10275	no	no	QX1410.27002.4	QX1410.27002	unc-80	N/A	N/A	7.18
V	19300421	GC	G	frameshift	233LPQITFARRHNPTQSENQGIYLGKDENAARRPSIVPPPKPPRTDAAVLHEKRKLEEEKLKATKKDFVSIEIEQPEKPAHLLIDMTPKGFERTSSIVRSVSEYKTNLCGQKQPKTISRSQTSDAFDVSPTSDSSAKMLEEVDEIKFAENENCSLSAVFFSADQAPLVNLSDICSGFSLEGNGSNGPTTEPTTKTTLYDLEQPSTSGSPPRIPESSMYLSCTSSSSDVPPFVLTRASTTEETGSSCSQQTMIPAVAVPSTSTPVINQTTLTPIMKTNENRRTDHQRMPASQKSISGSTDDELDETAFADPTIASYLDVAVIRALLITHWQEKGVYWALSYIHNRLIEIKAYMIVRKGARQRSNSLPSGERKLSVAPDQFTNPVWDDLKIENKEEGRAHLHVAFNDIERRKSSDNCLAPHPTSNSRRSSLNTLSRRGANRSNPSLNNSIEVLSIRDDAEDDISNISSKSIEKENSKINAVYFPEALGSTNFIEKDGKISATVIVQTVNQVMDRCTGVRQCELALNIADVLLGTPLEQTETFFVQLNIMVFKIYLVLGCPHGCNEGVKSPHGDFLRAKAKAILAGLERVQPEKFKNILNDYVDTYGTQQVIDLLHSITAFCRSELTPSDGRRTSESRVPSYRNTFNEKDKGIEGRIINATYKTLITKISAISAELSLPENMSLQQDVRMLVNFVQEHHGNPFRRVGLSALKDATAKIPTIGITITSSSTSTHHHHPPSSFTPPVQSSSSSPPRRKQPRRHKTFVVRTQSSKSPKSAVRLMIPHISLTRTDESQKEDLNGSPGASSQKQGPNDQASLRRGLFKKKEKSGGTTTGNDDSEGDSSPSTPRTVSSMDDGVSPLANTYYKKKSAPKLHFAFGLLKSVKPDMDEETSDNENEEGTSQDSEMPMRRPLRQSSKQVKARLPIDGKGGMRLWGTYVPPPTYIDVKGIFDGARRFAFLLETARPGTFPDAPLIAAIMHLKSPVLARAALLLECSNFVSRCNRGQWPEWIRSSHHRTFSLGGALANRGTPSATRRMHSLQRQAGRYFYQWGIQIGEHLAKMLDQSEKKNRKVLQMEDAIEDFFDDGIMNDQTGEKCPTALQFIAVLLLQEITAFLRETFKTIPRSKNSKPQTGNSGWDKLLSHRRWSILSNTFNAQQTGSVNSITEINSSIHLNDKERRISLSAAEEDSPRGSKDAIDEINAVDKKGSVHIAPMSVVRPPSLSARLFSRQSTHEESGGSAQGSTKSTTYVPETGRRIATGRQRLLKRGSPMTAGAQPSLESSHKRKSFRNRKQSKQAHMEEEEKSDGAGATHILSARESLKPTDDGLQSPIESVHPTIVPHSNHGSAHSQQPVALKSSMDDEEQHMLSNLPWIKVLIKFSNSFDLDCTHVGACTAKCFQRVHRQCFRMIEALSTVYGVERNVSTRIDKRKLLADDWQSKQQALRRQTETSSARASIHARQSTAVPRRESAMVGQPEFASKAIKMMLMEKMQQEKEKEKEKEKEEKDALKKQSVEQDRHSEDTEEDVTAPEKNKQMLNYLRSLVLQLVHSPVSSVLKCTLLLNVEQHKQMIGVSWKMLTHEDPHVVAAAASMFIVASVKKSEDALVMIRGALESPEPQERTSGIQRFYTLWRNRYHAWLKMEDGAQASFKVPPPGIDFTLPSPPIGQTQLPVVDPPWMPHLKTKIEELSLKEEEHATSQTIMTMTRTRRKQKQEMVKRAVREAEERQCEQRQLFRLRSASIVSCAAYEPALFHHQQETTEESENVHQHTRHVMPVAQPLFPSALLSVVPQIIELLDDPQVDNNGVSVGDVAKKVIWTCIVEEPQLFLRHFLEKLTNRDRQVLTNEFTPTPAYEVLMSQLRKLVLRFHPLPSQAAHSLLNYLFGFVMHYVRAQCEGSEKAIGMALSICWLLSPNIHGLYFKDLKQTLKKEQCDQALMITANVPSAKKIIVHGLDSGSGGIPSQFPVHEDTQFHQILSDSLEFFNIEEDDLNSFYLTDTKTGVIHLPAAYVRDYYFFHRSFYPQLTLVRLTPEVAEKRMKDTAFHQRFIECGKVLLTHNILKYSPQHVIAQRVFFLHDEFTHLPSFPRKSLETCFGMYFGPGGEQLKAMESMHKFVWAKLMSDMFEKMENAFMFADLHLFINVINGIMIMHCEDVLILRRCAATYISISIHFNTLFASQGFFLIMPTLLRCYSQRQTNKVFCGVVEFICRQFYTLHRKPFLLQMCGAIANIIDNSSNDFEINPMRVKAKYWFNLIKKMEEITDEDPLDILGLVPYEKPLKTLDLCYRDDPNTFCALTDAMASCICVCAFAPESKRSHHMLLIMQAMLPHMMKRLEEETLASGNSPSAVKHEISQWITMAVEMKALINSCEQLVRGPTRAFDLVNSVSERGKSFVADSPQFFDPPTTNDDENSRPYHLKEKRSTAVAWEAAEVEEQQKEAYRRPRDTLLQLIAVYIETASVRLKELTKLGANLEHAKIPDVLDHKCYVKLGEIALALLKVAPYDLATTTCHGLQKYFQTILPVTDWSIESNRSALNIILRRLDKTMSKIAKRQSFRKRAIWIALSSWVVGICDTLNAFPYIAHLHPLKTITQLCLRMMVGDPCTEDGTSSTALHPTTVLHPTPPPQVFANSVLKLTTIMMQALGQFAFSLDFVTSPEGMGVSSERLEAVLCHVLIPLFLRIPNNPKEQSIIQSKDLTQCLTVMQNAISPPLVKQPAPPLISTSTLTTTFIRGAQDVTGRQGSVSVTDRGHSATVSTHRIVRESICQSIYLGLKVLMLTFGKLLAPMWPRVARIVKDLLAKKPGAPSALAFVDFLLHSNLPIALFILPMIQNKMKQKPGSEQEAAWQVEILEKLDARSHNIIPMSILIVKCNQELQQLREELAMKPIEMARSYTPTMADPHSDSSAASTAPRGGTSRQSIDRRTSVHAKKVLPTMKEDIPEDVEDSDEVGESSGRIIKSPSIPLNKTQQSSRTRSVSGFGMWRSVRRKSRHVSSAEESSEERGSVELHDIGAGAAGAAPGHHSALHEPNRTPNRRSTEALVLPLHESIDTNRHRFVSFSTPKKSHEVSEDVFQITEQHQLV*>233LRRLRLPGGTTRRNPKTRESTWERMKTRRGVLALYHPRNRQERMRQCCTRRGNWRRRS*	19300421GC>G	JT10275	no	no	QX1410.27002.5	QX1410.27002	unc-80	N/A	N/A	7.06
V	19300421	GC	G	frameshift	233LPQITFARRHNPTQSENQGIYLGKDENAARRPSIVPPPKPPRTDAAVLHEKRKLEEEKLKATKKDFVSIEIEQPEKPAHLLIDMTPKGFERTSSIVRSVSEYKTNLCGQKQPKTISRSQTSDAFDVSPTSDSSAKMLEEVDEIKFAENENCSLSAVFFSADQAPLVNLSDICSGFSLEGNGSNGPTTEPTTKTTLYDLEQPSTSGSPPRIPESSMYLSCTSSSSDVPPFVLTRASTTEETGSSCSQQTMIPAVAVPSTSTPVINQTTLTPIMKTNENRRTDHQRMPASQKSISGSTDDELDETAFADPTIASYLDVAVIRALLITHWQEKGVYWALSYIHNRLIEIKAYMIVRKGARQRSNSLPSGERKLSVAPDQFTNPVWDDLKIENKEEGRAHLHVAFNDIERRKSSDNCLAPHPTSNSRRSSLNTLSRRGANRSNPSLNNSIEVLSIRDDAEDDISNISSKSIEKENSKINAVYFPEALGSTNFIEKDGKISATVIVQTVNQVMDRCTGVRQCELALNIADVLLGTPLEQTETFFVQLNIMVFKIYLVLGCPHGCNEGVKSPHGDFLRAKAKAILAGLERVQPEKFKNILNDYVDTYGTQQVIDLLHSITAFCRSELTPSDGRRTSESRVPSYRNTFNEKDKGIEGRIINATYKTLITKISAISAELSLPENMSLQQDVRMLVNFVQEHHGNPFRRVGLSALKDATAKIPTIGITITSSSTSTHHHHPPSSFTPPVQSSSSSPPRRKQPRRHKTFVVRTQSSKSPKSAVRLMIPHISLTRTDESQKEDLNGSPGASSQKQGPNDQASLRRGLFKKKEKSGGTTTGNDDSEGDSSPSTPRTVSSMDDGVSPLANTYYKKKSAPKLHFAFGLLKSVKPDMDEETSDNENEEGTSQDSEMPMRRPLRQSSKQVKARLPIDGKGGMRLWGTYVPPPTYIDVKGIFDGARRFAFLLETARPGTFPDAPLIAAIMHLKSPVLARAALLLECSNFVSRCNRGQWPEWIRSSHHRTFSLGGALANRGTPSATRRMHSLQRQAGRYFYQWGIQIGEHLAKMLDQSEKKNRKVLQMEDAIEDFFDDGIMNDQTGEKCPTALQFIAVLLLQEITAFLRETFKTIPRSKNSKPQTGNSGWDKLLSHRRWSILSNTFNAQQTGSVNSITEINSSIHLNDKERRISLSAAEEDSPRGSKDAIDEINAVDKKGSVHIAPMSVVRPPSLSARLFSRQSTHEESGGSAQGSTKSTTYVPETGRRIATGRQRLLKRGSPMTAGAQPSLESSHKRKSFRNRKQSKQAHMEEEEKSDGAGATHILSARESLKPTDDGLQSPIESVHPTIVPHSNHGSAHSQQPVALKSSMDDEEQHMLSNLPWIKVLIKFSNSFDLDCTHVGACTAKCFQRVHRQCFRMIEALSTVYGVERNVSTRIDKRKLLADDWQSKQQALRRSIHARQSTAVPRRESAMVGQPEFASKAIKMMLMEKMQQEKEKEKEKEKEEKDALKKQSVEQDRHSEDTEEDVTAPEKNKQMLNYLRSLVLQLVHSPVSSVLKCTLLLNVEQHKQMIGVSWKMLTHEDPHVVAAAASMFIVASVKKSEDALVMIRGALESPEPQERTSGIQRFYTLWRNRYHAWLKMEDGAQASFKVPPPGIDFTLPSPPIGQTQLPVVDPPWMPHLKTKIEELSLKEEEHATSQTIMTMTRTRRKQKQEMVKRAVREAEERQCEQRQLFRLRSASIVSCAAYEPALFHHQQETTEESENVHQHTRHVMPVAQPLFPSALLSVVPQIIELLDDPQVDNNGVSVGDVAKKVIWTCIVEEPQLFLRHFLEKLTNRDRQEVLMSQLRKLVLRFHPLPSQAAHSLLNYLFGFVMHYVRAQCEGSEKAIGMALSICWLLSPNIHGLYFKDLKQTLKKEQCDQALMITANVPSAKKIIVHGLDSGSGGIPSQFPVHEDTQFHQILSDSLEFFNIEEDDLNSFYLTDTKTGVIHLPAAYVRDYYFFHRSFYPQLTLVRLTPEVAEKRMKDTAFHQRFIECGKVLLTHNILKYSPQHVIAQRVFFLHDEFTHLPSFPRKSLETCFGMYFGPGGEQLKAMESMHKFVWAKLMSDMFEKMENAFMFADLHLFINVINGIMIMHCEDVLILRRCAATYISISIHFNTLFASQGFFLIMPTLLRCYSQRQTNKVFCGVVEFICRQFYTLHRKPFLLQMCGAIANIIDNSSNDFEINPMRVKAKYWFNLIKKMEEITDEDPLDILGLVPYEKPLKTLDLCYRDDPNTFCALTDAMASCICVCAFAPESKRSHHMLLIMQAMLPHMMKRLEEETLASGNSPSAVKHEISQWITMAVEMKALINSCEQLVRGPTRAFDLVNSVSERGKSFVADSPQFFDPPTTNDDENSRPYHLKEKRSTAVAWEAAEVEEQQKEAYRRPRDTLLQLIAVYIETASVRLKELTKLGANLEHAKIPDVLDHKCYVKLGEIALALLKVAPYDLATTTCHGLQKYFQTILPVTDWSIESNRSALNIILRRLDKTMSKIAKRQSFRKRAIWIALSSWVVGICDTLNAFPYIAHLHPLKTITQLCLRMMVGDPCTEDGTSSTALHPTTVLHPTPPPQVFANSVLKLTTIMMQALGQFAFSLDFVTSPEGMGVSSERLEAVLCHVLIPLFLRIPNNPKEQSIIQSKDLTQCLTVMQNAISPPLVKQPAPPLISTSTLTTTFIRGAQDVTGRQGSVSVTDRGHSATVSTHRIVRESICQSIYLGLKVLMLTFGKLLAPMWPRVARIVKDLLAKKPGAPSALAFVDFLLHSNLPIALFILPMIQNKMKQKPGSEQEAAWQVEILEKLDARSHNIIPMSILIVKCNQELQQLREELAMKPIEMARSYTPTMADPHSDSSAASTAPRGGTSRQSIDRRTSVHAKKVLPTMKEDIPEDVEDSDEVGESSGRIIKSPSIPLNKTQQSSRTRSVSGFGMWRSVRRKSRHVSSAEESSEERGSVELHDIGAGAAGAAPGHHSALHEPNRTPNRRSTEALVLPLHESIDTNRHRFVSFSTPKKSHEVSEDVFQITEQHQLV*>233LRRLRLPGGTTRRNPKTRESTWERMKTRRGVLALYHPRNRQERMRQCCTRRGNWRRRS*	19300421GC>G	JT10275	no	no	QX1410.27002.6	QX1410.27002	unc-80	N/A	N/A	7.11
V	19300421	GC	G	frameshift	233LPQITFARRHNPTQSENQGIYLGKDENAARRPSIVPPPKPPRTDAAVLHEKRKLEEEKLKATKKDFVSIEIEQPEKPAHLLIDMTPKGFERTSSIVRSVSEYKTNLCGQKQPKTISRSQTSDAFDVSPTSDSSAKMLEEVDEIKFAENENCSLSAVFFSADQAPLVNLSDICSGFSLEGNGSNGPTTEPTTKTTLYDLEQPSTSGSPPRIPESSMYLSCTSSSSDVPPFVLTRASTTEETGSSCSQQTMIPAVAVPSTSTPVINQTTLTPIMKTNENRRTDHQRMPASQKSISGSTDDELDETAFADPTIASYLDVAVIRALLITHWQEKGVYWALSYIHNRLIEIKAYMIVRKGARQRSNSLPSGERKLSVAPDQFTNPVWDDLKIENKEEGRAHLHVAFNDIERRKSSDNCLAPHPTSNSRRSSLNTLSRRGANRSNPSLNNSIEVLSIRDDAEDDISNISSKSIEKENSKINAVYFPEALGSTNFIEKDGKISATVIVQTVNQVMDRCTGVRQCELALNIADVLLGTPLEQTETFFVQLNIMVFKIYLVLGCPHGCNEGVKSPHGDFLRAKAKAILAGLERVQPEKFKNILNDYVDTYGTQQVIDLLHSITAFCRSELTPSDGRRTSESRVPSYRNTFNEKDKGIEGRIINATYKTLITKISAISAELSLPENMSLQQDVRMLVNFVQEHHGNPFRRVGLSALKDATAKIPTIGITITSSSTSTHHHHPPSSFTPPVQSSSSSPPRRKQPRRHKTFVVRTQSSKSPKSAVRLMIPHISLTRTDESQKEDLNGSPGASSQKQGPNDQASLRRGLFKKKEKSGGTTTGNDDSEGDSSPSTPRTVSSMDDGVSPLANTYYKKKSAPKLHFAFGLLKSVKPDMDEETSDNENEEGTSQDSEMPMRRPLRQSSKQVKARLPIDGKGGMRLWGTYVPPPTYIDVKGIFDGARRFAFLLETARPGTFPDAPLIAAIMHLKSPVLARAALLLECSNFVSRCNRGQWPEWIRSSHHRTFSLGGALANRGTPSATRRMHSLQRQAGRYFYQWGIQIGEHLAKMLDQSEKKNRKVLQMEDAIEDFFDDGIMNDQTGEKCPTALQFIAVLLLQEITAFLRETFKTIPRSKNSKPQTGNSGWDKLLSHRRWSILSNTFNAQQTGSVNSITEINSSIHLNDKERRISLSAAEEDSPRGSKDAIDEINAVDKKGSVHIAPMSVVRPPSLSARLFSRQSTHEESGGSAQGSTKSTTYVPETGRRIATGRQRLLKRGSPMTAGAQPSLESSHKRKSFRNRKQSKQAHMEEEEKSDGAGATHILSARESLKPTDDGLQSPIESVHPTIVPHSNHGSAHSQQPVALKSSMDDEEQHMLSNLPWIKVLIKFSNSFDLDCTHVGACTAKCFQRVHRQCFRMIEALSTVYGVERNVSTRIDKRKLLADDWQSKQQALRRSIHARQSTAVPRRESAMVGQPEFASKAIKMMLMEKMQQEKEKEKEKEKEEKDALKKQSVEQDRHSEDTEEDVTAPEKNKQMLNYLRSLVLQLVHSPVSSVLKCTLLLNVEQHKQMIGVSWKMLTHEDPHVVAAAASMFIVASVKKSEDALVMIRGALESPEPQERTSGIQRFYTLWRNRYHAWLKMEDGAQASFKVPPPGIDFTLPSPPIGQTQLPVVDPPWMPHLKTKIEELSLKEEEHATSQTIMTMTRTRRKQKQEMVKRAVREAEERQCEQRQLFRLRSASIVSCAAYEPALFHHQQETTEESENVHQHTRHVMPVAQPLFPSALLSVVPQIIELLDDPQVDNNGVSVGDVAKKVIWTCIVEEPQLFLRHFLEKLTNRDRQVLTNEFTPTPAYEVLMSQLRKLVLRFHPLPSQAAHSLLNYLFGFVMHYVRAQCEGSEKAIGMALSICWLLSPNIHGLYFKDLKQTLKKEQCDQALMITANVPSAKKIIVHGLDSGSGGIPSQFPVHEDTQFHQILSDSLEFFNIEEDDLNSFYLTDTKTGVIHLPAAYVRDYYFFHRSFYPQLTLVRLTPEVAEKRMKDTAFHQRFIECGKVLLTHNILKYSPQHVIAQRVFFLHDEFTHLPSFPRKSLETCFGMYFGPGGEQLKAMESMHKFVWAKLMSDMFEKMENAFMFADLHLFINVINGIMIMHCEDVLILRRCAATYISISIHFNTLFASQGFFLIMPTLLRCYSQRQTNKVFCGVVEFICRQFYTLHRKPFLLQMCGAIANIIDNSSNDFEINPMRVKAKYWFNLIKKMEEITDEDPLDILGLVPYEKPLKTLDLCYRDDPNTFCALTDAMASCICVCAFAPESKRSHHMLLIMQAMLPHMMKRLEEETLASGNSPSAVKHEISQWITMAVEMKALINSCEQLVRGPTRAFDLVNSVSERGKSFVADSPQFFDPPTTNDDENSRPYHLKEKRSTAVAWEAAEVEEQQKEAYRRPRDTLLQLIAVYIETASVRLKELTKLGANLEHAKIPDVLDHKCYVKLGEIALALLKVAPYDLATTTCHGLQKYFQTILPVTDWSIESNRSALNIILRRLDKTMSKIAKRQSFRKRAIWIALSSWVVGICDTLNAFPYIAHLHPLKTITQLCLRMMVGDPCTEDGTSSTALHPTTVLHPTPPPQVFANSVLKLTTIMMQALGQFAFSLDFVTSPEGMGVSSERLEAVLCHVLIPLFLRIPNNPKEQSIIQSKDLTQCLTVMQNAISPPLVKQPAPPLISTSTLTTTFIRGAQDVTGRQGSVSVTDRGHSATVSTHRIVRESICQSIYLGLKVLMLTFGKLLAPMWPRVARIVKDLLAKKPGAPSALAFVDFLLHSNLPIALFILPMIQNKMKQKPGSEQEAAWQVEILEKLDARSHNIIPMSILIVKCNQELQQLREELAMKPIEMARSYTPTMADPHSDSSAASTAPRGGTSRQSIDRRTSVHAKKVLPTMKEDIPEDVEDSDEVGESSGRIIKSPSIPLNKTQQSSRTRSVSGFGMWRSVRRKSRHVSSAEESSEERGSVELHDIGAGAAGAAPGHHSALHEPNRTPNRRSTEALVLPLHESIDTNRHRFVSFSTPKKSHEVSEDVFQITEQHQLV*>233LRRLRLPGGTTRRNPKTRESTWERMKTRRGVLALYHPRNRQERMRQCCTRRGNWRRRS*	19300421GC>G	JT10275	no	no	QX1410.27002.1	QX1410.27002	unc-80	N/A	N/A	7.08
V	19345255	T	C	missense	312E>312G	19345255T>C	JT10275	no	no	QX1410.27008.1	QX1410.27008	F31D4.5	98	-2	70.99
V	19345255	T	C	missense	312E>312G	19345255T>C	JT10275	no	no	QX1410.27008.4	QX1410.27008	F31D4.5	98	-2	63.48
V	19345255	T	C	missense	394E>394G	19345255T>C	JT10275	no	no	QX1410.27008.2	QX1410.27008	F31D4.5	98	-2	75.56
V	19345255	T	C	missense	394E>394G	19345255T>C	JT10275	no	no	QX1410.27008.3	QX1410.27008	F31D4.5	98	-2	68.7
V	19483712	G	A	N/A	N/A	N/A	JT10275	no	yes	N/A	N/A	N/A	N/A	N/A	N/A
V	19589193	G	A	N/A	N/A	N/A	JT10275	no	yes	N/A	N/A	N/A	N/A	N/A	N/A
V	19667210	G	A	missense	215P>215S	19667210G>A	JT10275	no	yes	QX1410.27079.1	QX1410.27079	W01F3.2	74	-1	70.04
V	19845738	G	A	N/A	N/A	N/A	JT10275	no	yes	N/A	N/A	N/A	N/A	N/A	N/A
V	19881957	G	A	N/A	N/A	N/A	JT10275	no	yes	N/A	N/A	N/A	N/A	N/A	N/A
V	19895334	G	A	synonymous	13G	19895334G>A	JT10275	no	yes	QX1410.27124.2	QX1410.27124	dmd-3	N/A	N/A	5.12
V	19895334	G	A	synonymous	13G	19895334G>A	JT10275	no	yes	QX1410.27124.3	QX1410.27124	dmd-3	N/A	N/A	4.96

### Sheet: ST_12_PS9148
II	784892	T	A	intron	N/A	N/A	PS9148	no	no	N/A	N/A	N/A	N/A	N/A	N/A
II	834245	T	TG	N/A	N/A	N/A	PS9148	no	no	N/A	N/A	N/A	N/A	N/A	N/A
II	1232329	G	A	intron	N/A	N/A	PS9148	no	yes	N/A	N/A	N/A	N/A	N/A	N/A
II	1356498	A	T	N/A	N/A	N/A	PS9148	no	no	N/A	N/A	N/A	N/A	N/A	N/A
II	1656925	G	A	N/A	N/A	N/A	PS9148	no	yes	N/A	N/A	N/A	N/A	N/A	N/A
II	1873674	G	A	N/A	N/A	N/A	PS9148	no	yes	N/A	N/A	N/A	N/A	N/A	N/A
II	2006711	CAGAAT	C	N/A	N/A	N/A	PS9148	no	no	N/A	N/A	N/A	N/A	N/A	N/A
II	2006717	CTCA	C	N/A	N/A	N/A	PS9148	no	no	N/A	N/A	N/A	N/A	N/A	N/A
II	2046575	GAAAACA	G	N/A	N/A	N/A	PS9148	no	no	N/A	N/A	N/A	N/A	N/A	N/A
II	2098239	G	A	missense	197A>197T	2098239G>A	PS9148	no	yes	QX1410.30574.1	QX1410.30574	QX1410.30574	58	0	14.5
II	2098239	G	A	missense	29A>29T	2098239G>A	PS9148	no	yes	QX1410.30574.2	QX1410.30574	QX1410.30574	58	0	3.13
II	2184049	G	A	intron	N/A	N/A	PS9148	no	yes	N/A	N/A	N/A	N/A	N/A	N/A
II	2185099	T	C	intron	N/A	N/A	PS9148	no	no	N/A	N/A	N/A	N/A	N/A	N/A
II	2572116	G	A	intron	N/A	N/A	PS9148	no	yes	N/A	N/A	N/A	N/A	N/A	N/A
II	2679498	G	A	intron	N/A	N/A	PS9148	no	yes	N/A	N/A	N/A	N/A	N/A	N/A
II	2919232	A	G	N/A	N/A	N/A	PS9148	no	no	N/A	N/A	N/A	N/A	N/A	N/A
II	2977064	G	A	missense	65G>65E	2977064G>A	PS9148	no	yes	QX1410.30726.1	QX1410.30726	mtcu-2	98	-2	10.15
II	3818604	G	A	3_prime_utr	N/A	N/A	PS9148	no	yes	QX1410.10731.10	QX1410.10731	QX1410.10731	N/A	N/A	N/A
II	3818604	G	A	3_prime_utr	N/A	N/A	PS9148	no	yes	QX1410.10731.11	QX1410.10731	QX1410.10731	N/A	N/A	N/A
II	3818604	G	A	3_prime_utr	N/A	N/A	PS9148	no	yes	QX1410.10731.9	QX1410.10731	QX1410.10731	N/A	N/A	N/A
II	3881510	G	A	N/A	N/A	N/A	PS9148	no	yes	N/A	N/A	N/A	N/A	N/A	N/A
II	3891875	G	A	missense	165G>165E	3891875G>A	PS9148	no	yes	QX1410.10740.1	QX1410.10740	CBG00580	98	-2	34.31
II	4058654	G	A	N/A	N/A	N/A	PS9148	no	yes	N/A	N/A	N/A	N/A	N/A	N/A
II	4068636	G	A	intron	N/A	N/A	PS9148	no	yes	N/A	N/A	N/A	N/A	N/A	N/A
II	4294607	G	A	intron	N/A	N/A	PS9148	no	yes	N/A	N/A	N/A	N/A	N/A	N/A
II	5561092	G	A	N/A	N/A	N/A	PS9148	no	yes	N/A	N/A	N/A	N/A	N/A	N/A
II	5573044	T	G	N/A	N/A	N/A	PS9148	no	no	N/A	N/A	N/A	N/A	N/A	N/A
II	5584976	G	A	splice_region	N/A	N/A	PS9148	no	yes	QX1410.31235.1	QX1410.31235	him-14	N/A	N/A	N/A
II	5584976	G	A	splice_region	N/A	N/A	PS9148	no	yes	QX1410.31235.2	QX1410.31235	him-14	N/A	N/A	N/A
II	6109515	G	A	5_prime_utr	N/A	N/A	PS9148	no	yes	QX1410.31358.1	QX1410.31358	F18A1.7	N/A	N/A	N/A
II	6473680	G	A	missense	333G>333E	6473680G>A	PS9148	no	yes	QX1410.11244.1	QX1410.11244	rev-1	98	-2	31.77
II	8154167	G	A	N/A	N/A	N/A	PS9148	no	yes	N/A	N/A	N/A	N/A	N/A	N/A
Supplemental Table 12. Sequence variants unique to PS9148 on chromosome II. Variants within the mapped zone are highlighted in peach, with the selected candidate gene highlighted in green.
Chromosome	Position	REF	ALT	consequence	AA_change	DNA_change	ALT_samples	background_variant	possible_EMS	transcript	geneID	gene_name	grantham_score	blosum_score	percent_protein
II	8250071	G	A	intron	N/A	N/A	PS9148	no	yes	N/A	N/A	N/A	N/A	N/A	N/A
II	8297310	C	T	synonymous	309R	8297310C>T	PS9148	no	yes	QX1410.31848.2	QX1410.31848	C47D12.2	N/A	N/A	56.7
II	8297310	C	T	synonymous	455R	8297310C>T	PS9148	no	yes	QX1410.31848.1	QX1410.31848	C47D12.2	N/A	N/A	65.85
II	8297772	A	T	missense	432N>432Y	8297772A>T	PS9148	no	no	QX1410.31848.2	QX1410.31848	C47D12.2	143	-2	79.14
II	8297772	A	T	missense	578N>578Y	8297772A>T	PS9148	no	no	QX1410.31848.1	QX1410.31848	C47D12.2	143	-2	83.55
II	8889108	G	A	missense	381L>381F	8889108G>A	PS9148	no	yes	QX1410.31986.1	QX1410.31986	die-1.2	22	0	58.42
II	8959858	C	A	missense	612R>612L	8959858C>A	PS9148	no	no	QX1410.31993.1	QX1410.31993	utp-20	102	-2	23.27
II	8959858	C	A	splice_region	N/A	N/A	PS9148	no	no	QX1410.31993.1	QX1410.31993	utp-20	N/A	N/A	N/A
II	9169999	G	A	missense	376T>376I	9169999G>A	PS9148	no	yes	QX1410.11805.1	QX1410.11805	sma-6	89	-1	59.63
II	9559510	G	A	synonymous	441V	9559510G>A	PS9148	no	yes	QX1410.32128.1	QX1410.32128	vps-35	N/A	N/A	53.33
II	10034702	G	A	missense	117A>117V	10034702G>A	PS9148	no	yes	QX1410.12006.1	QX1410.12006	EEED8.15	64	0	31.45
II	10316900	G	A	synonymous	100C	10316900G>A	PS9148	no	yes	QX1410.32324.1	QX1410.32324	QX1410.32324	N/A	N/A	61.35
II	10470782	G	A	N/A	N/A	N/A	PS9148	no	yes	N/A	N/A	N/A	N/A	N/A	N/A
II	10857353	G	A	missense	51G>51E	10857353G>A	PS9148	no	yes	QX1410.32466.1	QX1410.32466	F08G2.7	98	-2	11.23
II	10881752	C	A	missense	11C>11F	10881752C>A	PS9148	no	no	QX1410.12201.3	QX1410.12201	ZK131.11	205	-2	2.42
II	10881752	C	A	missense	11C>11F	10881752C>A	PS9148	no	no	QX1410.12201.8	QX1410.12201	ZK131.11	205	-2	2.41
II	10937107	A	T	intron	N/A	N/A	PS9148	no	no	N/A	N/A	N/A	N/A	N/A	N/A
II	10981347	G	T	intron	N/A	N/A	PS9148	no	no	N/A	N/A	N/A	N/A	N/A	N/A
II	11172464	T	TG	splice_region	N/A	N/A	PS9148	no	no	QX1410.12266.10	QX1410.12266	Y48C3A.5	N/A	N/A	N/A
II	11172464	T	TG	splice_region	N/A	N/A	PS9148	no	no	QX1410.12266.1	QX1410.12266	Y48C3A.5	N/A	N/A	N/A
II	11172464	T	TG	splice_region	N/A	N/A	PS9148	no	no	QX1410.12266.2	QX1410.12266	Y48C3A.5	N/A	N/A	N/A
II	11172464	T	TG	splice_region	N/A	N/A	PS9148	no	no	QX1410.12266.4	QX1410.12266	Y48C3A.5	N/A	N/A	N/A
II	11172464	T	TG	splice_region	N/A	N/A	PS9148	no	no	QX1410.12266.5	QX1410.12266	Y48C3A.5	N/A	N/A	N/A
II	11172464	T	TG	splice_region	N/A	N/A	PS9148	no	no	QX1410.12266.6	QX1410.12266	Y48C3A.5	N/A	N/A	N/A
II	11172464	T	TG	splice_region	N/A	N/A	PS9148	no	no	QX1410.12266.7	QX1410.12266	Y48C3A.5	N/A	N/A	N/A
II	11172464	T	TG	splice_region	N/A	N/A	PS9148	no	no	QX1410.12266.8	QX1410.12266	Y48C3A.5	N/A	N/A	N/A
II	11172464	T	TG	splice_region	N/A	N/A	PS9148	no	no	QX1410.12266.9	QX1410.12266	Y48C3A.5	N/A	N/A	N/A
II	11232854	G	A	5_prime_utr	N/A	N/A	PS9148	no	yes	QX1410.32547.1	QX1410.32547	QX1410.32547	N/A	N/A	N/A
II	11321005	G	A	missense	660G>660S	11321005G>A	PS9148	no	yes	QX1410.32570.1	QX1410.32570	xrn-1	56	0	39.81
II	11406601	G	A	5_prime_utr	N/A	N/A	PS9148	no	yes	QX1410.32591.3	QX1410.32591	QX1410.32591	N/A	N/A	N/A
II	11406601	G	A	missense	31S>31F	11406601G>A	PS9148	no	yes	QX1410.32591.2	QX1410.32591	QX1410.32591	155	-2	35.25
II	11406601	G	A	synonymous	33I	11406601G>A	PS9148	no	yes	QX1410.32591.1	QX1410.32591	QX1410.32591	N/A	N/A	73.33
II	12066190	C	T	@12066198	@12066198	@12066198	PS9148	no	yes	@12066198	@12066198	@12066198	N/A	N/A	N/A
II	12066198	CCGCCAAACAAGCTGGACGACCGCTGATCAAGCTGACCGGT	C	frameshift	49RPVSLISGRPACLAVGQIDQRAVSLVGHRSSWSKIGLLDQRSVSLVGGLSAWPAVGQIDRWSVSLSSYLLLADIFYVRLFMYIPPLCAIIMPLFFNPSFIPKLVYATMNHCRFAKSIAQIFLVLNRMSCVLVPTDYESLWRKLIPIVRFLTAFLPFCGTWNIWISRIYVFPVGGGFAMDYIKNVEWAALSLSQSIFVLTALFFTIICTSITLYKLIFLPDRMISAEKSLCFTSIFISGCFLIVGATQVAFVTCSVCRSFEYLYFMYMLSYYTFDAFNVGTAVVMILSNKQIRNSVFYWNLANGNGTASVSSAPVPVDSRVDNTLFVQRT*>49RSVKLISGRSAWSVIGHLGRRSVCLISGRSAWSAVCLLGRRWVRLIGGRSA*	12066190C>T+12066198CCGCCAAACAAGCTGGACGACCGCTGATCAAGCTGACCGGT>C	PS9148	no	no	QX1410.32734.1	QX1410.32734	QX1410.32734	N/A	N/A	16.49
II	12066249	G	T	missense	46L>46I	12066249G>T	PS9148	no	no	QX1410.32734.1	QX1410.32734	QX1410.32734	5	2	11.99
II	12188101	A	T	intron	N/A	N/A	PS9148	no	no	N/A	N/A	N/A	N/A	N/A	N/A
II	12435144	G	A	N/A	N/A	N/A	PS9148	no	yes	N/A	N/A	N/A	N/A	N/A	N/A
II	12435145	G	A	N/A	N/A	N/A	PS9148	no	yes	N/A	N/A	N/A	N/A	N/A	N/A
II	12801470	G	A	N/A	N/A	N/A	PS9148	no	yes	N/A	N/A	N/A	N/A	N/A	N/A
II	12862018	C	T	intron	N/A	N/A	PS9148	no	yes	N/A	N/A	N/A	N/A	N/A	N/A
II	12952523	G	A	N/A	N/A	N/A	PS9148	no	yes	N/A	N/A	N/A	N/A	N/A	N/A
II	13003568	T	C	N/A	N/A	N/A	PS9148	no	no	N/A	N/A	N/A	N/A	N/A	N/A
II	13003571	G	T	N/A	N/A	N/A	PS9148	no	no	N/A	N/A	N/A	N/A	N/A	N/A
II	13003588	T	C	N/A	N/A	N/A	PS9148	no	no	N/A	N/A	N/A	N/A	N/A	N/A
II	13003606	G	T	N/A	N/A	N/A	PS9148	no	no	N/A	N/A	N/A	N/A	N/A	N/A
II	13636311	C	T	intron	N/A	N/A	PS9148	no	yes	N/A	N/A	N/A	N/A	N/A	N/A
II	13643217	T	TA	N/A	N/A	N/A	PS9148	no	no	N/A	N/A	N/A	N/A	N/A	N/A
II	13714161	G	GA	N/A	N/A	N/A	PS9148	no	no	N/A	N/A	N/A	N/A	N/A	N/A
II	13868938	A	G	missense	419D>419G	13868938A>G	PS9148	no	no	QX1410.33195.1	QX1410.33195	tbc-17	94	-1	94.72
II	13868938	A	G	missense	419D>419G	13868938A>G	PS9148	no	no	QX1410.33195.2	QX1410.33195	tbc-17	94	-1	40.57
II	13884603	G	A	intron	N/A	N/A	PS9148	no	yes	N/A	N/A	N/A	N/A	N/A	N/A
II	14003052	G	A	N/A	N/A	N/A	PS9148	no	yes	N/A	N/A	N/A	N/A	N/A	N/A
II	14262852	T	C	intron	N/A	N/A	PS9148	no	no	N/A	N/A	N/A	N/A	N/A	N/A
II	14263263	G	A	intron	N/A	N/A	PS9148	no	yes	N/A	N/A	N/A	N/A	N/A	N/A
II	14369559	T	A	intron	N/A	N/A	PS9148	no	no	N/A	N/A	N/A	N/A	N/A	N/A
II	14394503	T	TGTTTGGGTC	intron	N/A	N/A	PS9148	no	no	N/A	N/A	N/A	N/A	N/A	N/A
II	14394618	G	GCCTATTTCTGAAC	intron	N/A	N/A	PS9148	no	no	N/A	N/A	N/A	N/A	N/A	N/A
II	14805107	TCCAAAATGGGTCCAAAATGGGTCCAAAATGGGTC	T	intron	N/A	N/A	PS9148	no	no	N/A	N/A	N/A	N/A	N/A	N/A
II	14868804	G	T	intron	N/A	N/A	PS9148	no	no	N/A	N/A	N/A	N/A	N/A	N/A
II	14941399	TAAA	T	intron	N/A	N/A	PS9148	no	no	N/A	N/A	N/A	N/A	N/A	N/A
II	15034498	G	A	intron	N/A	N/A	PS9148	no	yes	N/A	N/A	N/A	N/A	N/A	N/A
II	15050133	G	A	intron	N/A	N/A	PS9148	no	yes	N/A	N/A	N/A	N/A	N/A	N/A
II	15054058	G	A	missense	234P>234S	15054058G>A	PS9148	no	yes	QX1410.33399.1	QX1410.33399	QX1410.33399	74	-1	87.39
II	15074340	G	A	missense	221R>221K	15074340G>A	PS9148	no	yes	QX1410.33403.1	QX1410.33403	unk-1.1	26	2	44.58
II	15074356	G	A	synonymous	226V	15074356G>A	PS9148	no	yes	QX1410.33403.1	QX1410.33403	unk-1.1	N/A	N/A	45.66
II	15114027	G	A	missense	77S>77L	15114027G>A	PS9148	no	yes	QX1410.13019.1	QX1410.13019	QX1410.13019	145	-2	24.11
II	15116016	C	A	N/A	N/A	N/A	PS9148	no	no	N/A	N/A	N/A	N/A	N/A	N/A
II	15116027	T	A	N/A	N/A	N/A	PS9148	no	no	N/A	N/A	N/A	N/A	N/A	N/A
II	15188384	T	A	intron	N/A	N/A	PS9148	no	no	N/A	N/A	N/A	N/A	N/A	N/A
II	15188387	A	G	intron	N/A	N/A	PS9148	no	no	N/A	N/A	N/A	N/A	N/A	N/A
II	15188389	T	C	intron	N/A	N/A	PS9148	no	no	N/A	N/A	N/A	N/A	N/A	N/A
II	15188392	C	T	intron	N/A	N/A	PS9148	no	yes	N/A	N/A	N/A	N/A	N/A	N/A
II	15276401	G	A	intron	N/A	N/A	PS9148	no	yes	N/A	N/A	N/A	N/A	N/A	N/A
II	15640931	A	T	N/A	N/A	N/A	PS9148	no	no	N/A	N/A	N/A	N/A	N/A	N/A
II	15640932	C	A	N/A	N/A	N/A	PS9148	no	no	N/A	N/A	N/A	N/A	N/A	N/A
II	16189484	G	A	intron	N/A	N/A	PS9148	no	yes	N/A	N/A	N/A	N/A	N/A	N/A

### Sheet: ST_13_PS9334 Sma
Supplemental Table 13. Sequence variants unique to PS9334 on chromosome III. Variants within the mapped zone are highlighted in peach, with the selected candidate gene highlighted in green.
Chromosome	Position	REF	ALT	consequence	AA_change	DNA_change	ALT_samples	background_variant	possible_EMS	transcript	geneID	gene_name	grantham_score	blosum_score	percent_protein
III	2583062	G	GT	N/A	N/A	N/A	PS9334	no	no	N/A	N/A	N/A	N/A	N/A	N/A
III	2706162	G	A	intron	N/A	N/A	PS9334	no	yes	N/A	N/A	N/A	N/A	N/A	N/A
III	2706306	G	T	intron	N/A	N/A	PS9334	no	no	N/A	N/A	N/A	N/A	N/A	N/A
III	2706323	G	A	intron	N/A	N/A	PS9334	no	yes	N/A	N/A	N/A	N/A	N/A	N/A
III	3027206	C	A	N/A	N/A	N/A	PS9334	no	no	N/A	N/A	N/A	N/A	N/A	N/A
III	3379035	G	A	N/A	N/A	N/A	PS9334	no	yes	N/A	N/A	N/A	N/A	N/A	N/A
III	3654785	C	T	missense	307G>307E	3654785C>T	PS9334	no	yes	QX1410.34363.1	QX1410.34363	CBG07878	98	-2	90.46
III	3753134	G	A	missense	183P>183L	3753134G>A	PS9334	no	yes	QX1410.34381.1	QX1410.34381	QX1410.34381	98	-3	19.68
III	3993988	G	A	missense	183G>183R	3993988G>A	PS9334	no	yes	QX1410.7982.1	QX1410.7982	K07H8.5	125	-2	29.6
III	4050806	G	A	intron	N/A	N/A	PS9334	no	yes	N/A	N/A	N/A	N/A	N/A	N/A
III	4130295	GA	G	intron	N/A	N/A	PS9334	no	no	N/A	N/A	N/A	N/A	N/A	N/A
III	4275563	T	G	synonymous	596S	4275563T>G	PS9334	no	no	QX1410.34494.1	QX1410.34494	nop-1	N/A	N/A	73.95
III	4687092	G	A	missense	99S>99F	4687092G>A	PS9334	no	yes	QX1410.34586.1	QX1410.34586	CBG30198	155	-2	35.75
III	4704029	G	A	N/A	N/A	N/A	PS9334	no	yes	N/A	N/A	N/A	N/A	N/A	N/A
III	5135948	G	A	N/A	N/A	N/A	PS9334	no	yes	N/A	N/A	N/A	N/A	N/A	N/A
III	5248305	G	A	intron	N/A	N/A	PS9334	no	yes	N/A	N/A	N/A	N/A	N/A	N/A
III	5790056	T	C	intron	N/A	N/A	PS9334	no	no	N/A	N/A	N/A	N/A	N/A	N/A
III	5982780	C	T	missense	288E>288K	5982780C>T	PS9334	no	yes	QX1410.8395.1	QX1410.8395	rsks-1	56	1	53.11
III	6058863	A	T	N/A	N/A	N/A	PS9334	no	no	N/A	N/A	N/A	N/A	N/A	N/A
III	6058864	A	T	N/A	N/A	N/A	PS9334	no	no	N/A	N/A	N/A	N/A	N/A	N/A
III	6204064	G	A	synonymous	384P	6204064G>A	PS9334	no	yes	QX1410.34949.1	QX1410.34949	plr-1	N/A	N/A	80
III	6292317	G	A	N/A	N/A	N/A	PS9334	no	yes	N/A	N/A	N/A	N/A	N/A	N/A
III	6312823	G	A	intron	N/A	N/A	PS9334	no	yes	N/A	N/A	N/A	N/A	N/A	N/A
III	6367313	G	A	3_prime_utr	N/A	N/A	PS9334	no	yes	QX1410.34991.1	QX1410.34991	CBG30288	N/A	N/A	N/A
III	6367313	G	A	5_prime_utr	N/A	N/A	PS9334	no	yes	QX1410.8492.1	QX1410.8492	Y56A3A.31	N/A	N/A	N/A
III	6367313	G	A	5_prime_utr	N/A	N/A	PS9334	no	yes	QX1410.8492.2	QX1410.8492	Y56A3A.31	N/A	N/A	N/A
III	6983602	G	A	intron	N/A	N/A	PS9334	no	yes	N/A	N/A	N/A	N/A	N/A	N/A
III	8611155	G	A	missense	248A>248V	8611155G>A	PS9334	no	yes	QX1410.35539.1	QX1410.35539	madf-8	64	0	78.87
III	8611155	G	A	missense	248A>248V	8611155G>A	PS9334	no	yes	QX1410.35539.2	QX1410.35539	madf-8	64	0	75.74
III	8902736	G	A	missense	19V>19I	8902736G>A	PS9334	no	yes	QX1410.35612.1	QX1410.35612	rbc-2	29	3	1.33
III	8902736	G	A	missense	19V>19I	8902736G>A	PS9334	no	yes	QX1410.35612.2	QX1410.35612	rbc-2	29	3	1.33
III	8902736	G	A	missense	19V>19I	8902736G>A	PS9334	no	yes	QX1410.35612.3	QX1410.35612	rbc-2	29	3	1.34
III	9012688	G	A	synonymous	410T	9012688G>A	PS9334	no	yes	QX1410.35633.1	QX1410.35633	ham-3	N/A	N/A	89.32
III	9075838	G	A	intron	N/A	N/A	PS9334	no	yes	N/A	N/A	N/A	N/A	N/A	N/A
III	9337266	G	A	missense	528V>528M	9337266G>A	PS9334	no	yes	QX1410.35732.1	QX1410.35732	cnx-1	21	1	84.51
III	9476119	G	A	N/A	N/A	N/A	PS9334	no	yes	N/A	N/A	N/A	N/A	N/A	N/A
III	9871857	G	A	synonymous	549S	9871857G>A	PS9334	no	yes	QX1410.9326.1	QX1410.9326	cpb-1	N/A	N/A	93.69
III	10553149	G	A	intron	N/A	N/A	PS9334	no	yes	N/A	N/A	N/A	N/A	N/A	N/A
III	10780989	T	C	N/A	N/A	N/A	PS9334	no	no	N/A	N/A	N/A	N/A	N/A	N/A
III	10781092	A	T	N/A	N/A	N/A	PS9334	no	no	N/A	N/A	N/A	N/A	N/A	N/A
III	11253203	G	A	5_prime_utr	N/A	N/A	PS9334	no	yes	QX1410.9593.1	QX1410.9593	Y43F4B.5	N/A	N/A	N/A
III	12136171	C	T	intron	N/A	N/A	PS9334	no	yes	N/A	N/A	N/A	N/A	N/A	N/A
III	12143128	A	T	intron	N/A	N/A	PS9334	no	no	N/A	N/A	N/A	N/A	N/A	N/A
III	12175735	C	T	N/A	N/A	N/A	PS9334	no	yes	N/A	N/A	N/A	N/A	N/A	N/A
III	12189033	C	T	N/A	N/A	N/A	PS9334	no	yes	N/A	N/A	N/A	N/A	N/A	N/A
III	12975765	C	T	intron	N/A	N/A	PS9334	no	yes	N/A	N/A	N/A	N/A	N/A	N/A
III	13056980	C	T	intron	N/A	N/A	PS9334	no	yes	N/A	N/A	N/A	N/A	N/A	N/A
III	13182206	C	T	synonymous	132F	13182206C>T	PS9334	no	yes	QX1410.36511.1	QX1410.36511	T03F6.9	N/A	N/A	97.78
III	13356292	C	T	N/A	N/A	N/A	PS9334	no	yes	N/A	N/A	N/A	N/A	N/A	N/A
III	13416282	T	A	intron	N/A	N/A	PS9334	no	no	N/A	N/A	N/A	N/A	N/A	N/A
III	13458400	C	T	N/A	N/A	N/A	PS9334	no	yes	N/A	N/A	N/A	N/A	N/A	N/A
III	13668460	C	T	intron	N/A	N/A	PS9334	no	yes	N/A	N/A	N/A	N/A	N/A	N/A
III	13735267	C	T	intron	N/A	N/A	PS9334	no	yes	N/A	N/A	N/A	N/A	N/A	N/A
III	13766622	C	T	N/A	N/A	N/A	PS9334	no	yes	N/A	N/A	N/A	N/A	N/A	N/A
III	13928343	C	T	N/A	N/A	N/A	PS9334	no	yes	N/A	N/A	N/A	N/A	N/A	N/A
III	13949277	C	T	intron	N/A	N/A	PS9334	no	yes	N/A	N/A	N/A	N/A	N/A	N/A
III	13949281	T	C	intron	N/A	N/A	PS9334	no	no	N/A	N/A	N/A	N/A	N/A	N/A
III	14201608	C	T	missense	20V>20M	14201608C>T	PS9334	no	yes	QX1410.36683.1	QX1410.36683	F44B9.2	21	1	3.34
III	14419586	C	T	N/A	N/A	N/A	PS9334	no	yes	N/A	N/A	N/A	N/A	N/A	N/A
III	14425537	C	T	synonymous	460S	14425537C>T	PS9334	no	yes	QX1410.36745.1	QX1410.36745	egrh-1.2	N/A	N/A	93.31
III	14522302	T	A	N/A	N/A	N/A	PS9334	no	no	N/A	N/A	N/A	N/A	N/A	N/A
III	14592029	C	T	N/A	N/A	N/A	PS9334	no	yes	N/A	N/A	N/A	N/A	N/A	N/A
III	14640285	C	T	5_prime_utr	N/A	N/A	PS9334	no	yes	QX1410.36790.1	QX1410.36790	B0361.9	N/A	N/A	N/A
III	14692127	C	T	missense	61C>61Y	14692127C>T	PS9334	no	yes	QX1410.36806.1	QX1410.36806	ZK637.2	194	-2	42.13
III	14753844	C	T	N/A	N/A	N/A	PS9334	no	yes	N/A	N/A	N/A	N/A	N/A	N/A

### Sheet: ST_14_PS9334 Unc
Supplemental Table 14. Sequence variants unique to PS9334 on chromosome X. Variants within the mapped zone are highlighted in peach, with the selected candidate gene highlighted in green.
Chromosome	Position	REF	ALT	consequence	AA_change	DNA_change	ALT_samples	background_variant	possible_EMS	transcript	geneID	gene_name	grantham_score	blosum_score	percent_protein
X	77474	G	A	N/A	N/A	N/A	PS9334	no	yes	N/A	N/A	N/A	N/A	N/A	N/A
X	148237	G	A	missense	117A>117T	148237G>A	PS9334	no	yes	QX1410.16231.2	QX1410.16231	B0310.1	58	0	39.57
X	151387	G	A	intron	N/A	N/A	PS9334	no	yes	N/A	N/A	N/A	N/A	N/A	N/A
X	168609	G	A	intron	N/A	N/A	PS9334	no	yes	N/A	N/A	N/A	N/A	N/A	N/A
X	265666	G	A	intron	N/A	N/A	PS9334	no	yes	N/A	N/A	N/A	N/A	N/A	N/A
X	308920	C	T	intron	N/A	N/A	PS9334	no	yes	N/A	N/A	N/A	N/A	N/A	N/A
X	461192	G	A	N/A	N/A	N/A	PS9334	no	yes	N/A	N/A	N/A	N/A	N/A	N/A
X	540671	G	A	intron	N/A	N/A	PS9334	no	yes	N/A	N/A	N/A	N/A	N/A	N/A
X	780753	G	A	missense	543R>543H	780753G>A	PS9334	no	yes	QX1410.37013.1	QX1410.37013	H11E01.3	29	0	38.65
X	830904	T	C	N/A	N/A	N/A	PS9334	no	no	N/A	N/A	N/A	N/A	N/A	N/A
X	831675	G	A	N/A	N/A	N/A	PS9334	no	yes	N/A	N/A	N/A	N/A	N/A	N/A
X	973574	G	A	synonymous	798K	973574G>A	PS9334	no	yes	QX1410.16383.1	QX1410.16383	taf-3	N/A	N/A	77.55
X	1139276	G	A	N/A	N/A	N/A	PS9334	no	yes	N/A	N/A	N/A	N/A	N/A	N/A
X	1150399	G	A	intron	N/A	N/A	PS9334	no	yes	N/A	N/A	N/A	N/A	N/A	N/A
X	1525848	C	T	N/A	N/A	N/A	PS9334	no	yes	N/A	N/A	N/A	N/A	N/A	N/A
X	1704752	G	A	N/A	N/A	N/A	PS9334	no	yes	N/A	N/A	N/A	N/A	N/A	N/A
X	1764934	G	A	N/A	N/A	N/A	PS9334	no	yes	N/A	N/A	N/A	N/A	N/A	N/A
X	1896309	A	T	N/A	N/A	N/A	PS9334	no	no	N/A	N/A	N/A	N/A	N/A	N/A
X	2067434	G	A	missense	65D>65N	2067434G>A	PS9334	no	yes	QX1410.37264.1	QX1410.37264	QX1410.37264	23	1	40.21
X	2094045	G	A	intron	N/A	N/A	PS9334	no	yes	N/A	N/A	N/A	N/A	N/A	N/A
X	2128685	G	A	intron	N/A	N/A	PS9334	no	yes	N/A	N/A	N/A	N/A	N/A	N/A
X	2211297	G	A	synonymous	278E	2211297G>A	PS9334	no	yes	QX1410.16605.12	QX1410.16605	F49E2.5	N/A	N/A	23.17
X	2211297	G	A	synonymous	278E	2211297G>A	PS9334	no	yes	QX1410.16605.13	QX1410.16605	F49E2.5	N/A	N/A	27.97
X	2211297	G	A	synonymous	278E	2211297G>A	PS9334	no	yes	QX1410.16605.14	QX1410.16605	F49E2.5	N/A	N/A	20.46
X	2211297	G	A	synonymous	278E	2211297G>A	PS9334	no	yes	QX1410.16605.15	QX1410.16605	F49E2.5	N/A	N/A	22.42
X	2211297	G	A	synonymous	278E	2211297G>A	PS9334	no	yes	QX1410.16605.16	QX1410.16605	F49E2.5	N/A	N/A	34.36
X	2211297	G	A	synonymous	278E	2211297G>A	PS9334	no	yes	QX1410.16605.17	QX1410.16605	F49E2.5	N/A	N/A	32.74
X	2211297	G	A	synonymous	278E	2211297G>A	PS9334	no	yes	QX1410.16605.18	QX1410.16605	F49E2.5	N/A	N/A	35.78
X	2211297	G	A	synonymous	278E	2211297G>A	PS9334	no	yes	QX1410.16605.19	QX1410.16605	F49E2.5	N/A	N/A	26.89
X	2211297	G	A	synonymous	278E	2211297G>A	PS9334	no	yes	QX1410.16605.1	QX1410.16605	F49E2.5	N/A	N/A	19.96
X	2211297	G	A	synonymous	278E	2211297G>A	PS9334	no	yes	QX1410.16605.20	QX1410.16605	F49E2.5	N/A	N/A	20.07
X	2211297	G	A	synonymous	278E	2211297G>A	PS9334	no	yes	QX1410.16605.21	QX1410.16605	F49E2.5	N/A	N/A	27.74
X	2211297	G	A	synonymous	278E	2211297G>A	PS9334	no	yes	QX1410.16605.22	QX1410.16605	F49E2.5	N/A	N/A	20.55
X	2211297	G	A	synonymous	278E	2211297G>A	PS9334	no	yes	QX1410.16605.2	QX1410.16605	F49E2.5	N/A	N/A	23.01
X	2211297	G	A	synonymous	278E	2211297G>A	PS9334	no	yes	QX1410.16605.3	QX1410.16605	F49E2.5	N/A	N/A	34.03
X	2211297	G	A	synonymous	278E	2211297G>A	PS9334	no	yes	QX1410.16605.4	QX1410.16605	F49E2.5	N/A	N/A	28.9
X	2211297	G	A	synonymous	278E	2211297G>A	PS9334	no	yes	QX1410.16605.5	QX1410.16605	F49E2.5	N/A	N/A	19.51
X	2211297	G	A	synonymous	278E	2211297G>A	PS9334	no	yes	QX1410.16605.6	QX1410.16605	F49E2.5	N/A	N/A	23.8
X	2257719	G	A	N/A	N/A	N/A	PS9334	no	yes	N/A	N/A	N/A	N/A	N/A	N/A
X	2260798	G	A	N/A	N/A	N/A	PS9334	no	yes	N/A	N/A	N/A	N/A	N/A	N/A
X	2263241	G	A	N/A	N/A	N/A	PS9334	no	yes	N/A	N/A	N/A	N/A	N/A	N/A
X	3162312	G	A	N/A	N/A	N/A	PS9334	no	yes	N/A	N/A	N/A	N/A	N/A	N/A
X	3524965	G	A	N/A	N/A	N/A	PS9334	no	yes	N/A	N/A	N/A	N/A	N/A	N/A
X	3586394	G	A	intron	N/A	N/A	PS9334	no	yes	N/A	N/A	N/A	N/A	N/A	N/A
X	3620432	G	A	intron	N/A	N/A	PS9334	no	yes	N/A	N/A	N/A	N/A	N/A	N/A
X	3806418	G	A	missense	104G>104R	3806418G>A	PS9334	no	yes	QX1410.16867.1	QX1410.16867	CBG01993	125	-2	44.73
X	3898370	G	A	N/A	N/A	N/A	PS9334	no	yes	N/A	N/A	N/A	N/A	N/A	N/A
X	4093268	G	A	N/A	N/A	N/A	PS9334	no	yes	N/A	N/A	N/A	N/A	N/A	N/A
X	4136160	G	A	missense	106E>106K	4136160G>A	PS9334	no	yes	QX1410.37623.1	QX1410.37623	unc-2.2	56	1	5.15
X	4136160	G	A	missense	161E>161K	4136160G>A	PS9334	no	yes	QX1410.37623.6	QX1410.37623	unc-2.2	56	1	7.64
X	4136160	G	A	missense	86E>86K	4136160G>A	PS9334	no	yes	QX1410.37623.2	QX1410.37623	unc-2.2	56	1	4.22
X	4136160	G	A	missense	86E>86K	4136160G>A	PS9334	no	yes	QX1410.37623.3	QX1410.37623	unc-2.2	56	1	4.22
X	4136160	G	A	missense	86E>86K	4136160G>A	PS9334	no	yes	QX1410.37623.5	QX1410.37623	unc-2.2	56	1	4.23
X	4136160	G	A	missense	86E>86K	4136160G>A	PS9334	no	yes	QX1410.37623.7	QX1410.37623	unc-2.2	56	1	4.25
X	4181741	G	A	N/A	N/A	N/A	PS9334	no	yes	N/A	N/A	N/A	N/A	N/A	N/A
X	4281482	C	A	N/A	N/A	N/A	PS9334	no	no	N/A	N/A	N/A	N/A	N/A	N/A
X	4377059	G	A	missense	566A>566V	4377059G>A	PS9334	no	yes	QX1410.37657.1	QX1410.37657	hid-1	64	0	77.38
X	4377059	G	A	missense	566A>566V	4377059G>A	PS9334	no	yes	QX1410.37657.2	QX1410.37657	hid-1	64	0	77.17
X	4518684	G	A	N/A	N/A	N/A	PS9334	no	yes	N/A	N/A	N/A	N/A	N/A	N/A
X	4604070	A	T	intron	N/A	N/A	PS9334	no	no	N/A	N/A	N/A	N/A	N/A	N/A
X	4773459	T	A	N/A	N/A	N/A	PS9334	no	no	N/A	N/A	N/A	N/A	N/A	N/A
X	4773460	G	T	N/A	N/A	N/A	PS9334	no	no	N/A	N/A	N/A	N/A	N/A	N/A
X	4923425	C	T	missense	20V>20I	4923425C>T	PS9334	no	yes	QX1410.37763.1	QX1410.37763	F52D10.4	29	3	4.91
X	4939602	G	A	N/A	N/A	N/A	PS9334	no	yes	N/A	N/A	N/A	N/A	N/A	N/A
X	5158715	G	A	intron	N/A	N/A	PS9334	no	yes	N/A	N/A	N/A	N/A	N/A	N/A
X	5231020	G	A	N/A	N/A	N/A	PS9334	no	yes	N/A	N/A	N/A	N/A	N/A	N/A
X	5587444	C	T	N/A	N/A	N/A	PS9334	no	yes	N/A	N/A	N/A	N/A	N/A	N/A
X	5901507	G	A	missense	110S>110F	5901507G>A	PS9334	no	yes	QX1410.37942.1	QX1410.37942	QX1410.37942	155	-2	8.97
X	5901507	G	A	missense	130S>130F	5901507G>A	PS9334	no	yes	QX1410.37942.2	QX1410.37942	QX1410.37942	155	-2	10.43
X	5922379	G	A	N/A	N/A	N/A	PS9334	no	yes	N/A	N/A	N/A	N/A	N/A	N/A
X	6090547	G	A	N/A	N/A	N/A	PS9334	no	yes	N/A	N/A	N/A	N/A	N/A	N/A
X	6492737	G	A	synonymous	616V	6492737G>A	PS9334	no	yes	QX1410.38029.2	QX1410.38029	daf-12	N/A	N/A	87.13
X	6492737	G	A	synonymous	621V	6492737G>A	PS9334	no	yes	QX1410.38029.1	QX1410.38029	daf-12	N/A	N/A	87.22
X	6526419	G	A	N/A	N/A	N/A	PS9334	no	yes	N/A	N/A	N/A	N/A	N/A	N/A
X	6760332	G	A	N/A	N/A	N/A	PS9334	no	yes	N/A	N/A	N/A	N/A	N/A	N/A
X	6768058	G	A	missense	258P>258S	6768058G>A	PS9334	no	yes	QX1410.38065.1	QX1410.38065	elt-2	74	-1	59.71
X	6768058	G	A	missense	258P>258S	6768058G>A	PS9334	no	yes	QX1410.38065.2	QX1410.38065	elt-2	74	-1	57.7
X	7203757	G	A	intron	N/A	N/A	PS9334	no	yes	N/A	N/A	N/A	N/A	N/A	N/A
X	7443248	G	A	N/A	N/A	N/A	PS9334	no	yes	N/A	N/A	N/A	N/A	N/A	N/A
X	7611414	G	A	N/A	N/A	N/A	PS9334	no	yes	N/A	N/A	N/A	N/A	N/A	N/A
X	7836103	G	A	N/A	N/A	N/A	PS9334	no	yes	N/A	N/A	N/A	N/A	N/A	N/A
X	7879186	G	A	N/A	N/A	N/A	PS9334	no	yes	N/A	N/A	N/A	N/A	N/A	N/A
X	7880465	T	C	missense	107F>107S	7880465T>C	PS9334	no	no	QX1410.38272.1	QX1410.38272	CBG27611	155	-2	98.77
X	7880796	G	A	N/A	N/A	N/A	PS9334	no	yes	N/A	N/A	N/A	N/A	N/A	N/A
X	8128878	G	A	N/A	N/A	N/A	PS9334	no	yes	N/A	N/A	N/A	N/A	N/A	N/A
X	8148111	G	A	N/A	N/A	N/A	PS9334	no	yes	N/A	N/A	N/A	N/A	N/A	N/A
X	8369111	T	A	missense	290M>290L	8369111T>A	PS9334	no	no	QX1410.38382.1	QX1410.38382	CBG27622	15	2	51.85
X	8369112	C	T	synonymous	289A	8369112C>T	PS9334	no	yes	QX1410.38382.1	QX1410.38382	CBG27622	N/A	N/A	51.79
X	8428726	G	A	intron	N/A	N/A	PS9334	no	yes	N/A	N/A	N/A	N/A	N/A	N/A
X	8551685	G	A	missense	56L>56F	8551685G>A	PS9334	no	yes	QX1410.17619.1	QX1410.17619	bubl-1	22	0	43.57
X	8666338	G	A	N/A	N/A	N/A	PS9334	no	yes	N/A	N/A	N/A	N/A	N/A	N/A
X	8771935	T	A	synonymous	88A	8771935T>A	PS9334	no	no	QX1410.38451.1	QX1410.38451	dhs-26	N/A	N/A	27.33
X	8875577	C	T	N/A	N/A	N/A	PS9334	no	yes	N/A	N/A	N/A	N/A	N/A	N/A
X	8941746	C	T	missense	582T>582M	8941746C>T	PS9334	no	yes	QX1410.38480.1	QX1410.38480	wrt-6	81	-1	97.76
X	8965716	C	T	N/A	N/A	N/A	PS9334	no	yes	N/A	N/A	N/A	N/A	N/A	N/A
X	9173219	C	T	synonymous	434E	9173219C>T	PS9334	no	yes	QX1410.38529.1	QX1410.38529	C02F12.8	N/A	N/A	55.15
X	9208080	C	T	synonymous	104G	9208080C>T	PS9334	no	yes	QX1410.38533.1	QX1410.38533	nlp-1	N/A	N/A	60.47
X	9639845	C	T	N/A	N/A	N/A	PS9334	no	yes	N/A	N/A	N/A	N/A	N/A	N/A
X	9721439	T	A	intron	N/A	N/A	PS9334	no	no	N/A	N/A	N/A	N/A	N/A	N/A
X	9728395	C	T	N/A	N/A	N/A	PS9334	no	yes	N/A	N/A	N/A	N/A	N/A	N/A
X	9827172	C	T	N/A	N/A	N/A	PS9334	no	yes	N/A	N/A	N/A	N/A	N/A	N/A
X	9908121	G	T	N/A	N/A	N/A	PS9334	no	no	N/A	N/A	N/A	N/A	N/A	N/A
X	10156852	C	T	stop_gained	759R>759*	10156852C>T	PS9334	no	yes	QX1410.17907.1	QX1410.17907	hosl-1	N/A	N/A	82.16
X	10225598	C	T	synonymous	135T	10225598C>T	PS9334	no	yes	QX1410.38728.1	QX1410.38728	dhhc-10	N/A	N/A	48.56
X	10225598	C	T	synonymous	135T	10225598C>T	PS9334	no	yes	QX1410.38728.2	QX1410.38728	dhhc-10	N/A	N/A	50.56
X	10225598	C	T	synonymous	135T	10225598C>T	PS9334	no	yes	QX1410.38728.3	QX1410.38728	dhhc-10	N/A	N/A	41.16
X	10620946	T	C	missense	937I>937T	10620946T>C	PS9334	no	no	QX1410.38799.1	QX1410.38799	vit-2	89	-1	57.96
X	10918588	C	T	intron	N/A	N/A	PS9334	no	yes	N/A	N/A	N/A	N/A	N/A	N/A
X	10964661	C	T	N/A	N/A	N/A	PS9334	no	yes	N/A	N/A	N/A	N/A	N/A	N/A
X	10972430	C	T	missense	489S>489F	10972430C>T	PS9334	no	yes	QX1410.38868.1	QX1410.38868	ddr-1	155	-2	63.55
X	11031207	C	T	missense	714G>714E	11031207C>T	PS9334	no	yes	QX1410.18062.6	QX1410.18062	QX1410.18062	98	-2	32.03
X	11031207	C	T	missense	763G>763E	11031207C>T	PS9334	no	yes	QX1410.18062.2	QX1410.18062	QX1410.18062	98	-2	31.49
X	11031207	C	T	missense	765G>765E	11031207C>T	PS9334	no	yes	QX1410.18062.3	QX1410.18062	QX1410.18062	98	-2	31.55
X	11031207	C	T	missense	814G>814E	11031207C>T	PS9334	no	yes	QX1410.18062.1	QX1410.18062	QX1410.18062	98	-2	32.9
X	11106960	C	T	N/A	N/A	N/A	PS9334	no	yes	N/A	N/A	N/A	N/A	N/A	N/A
X	11139384	C	T	N/A	N/A	N/A	PS9334	no	yes	N/A	N/A	N/A	N/A	N/A	N/A
X	12041371	C	T	missense	1576G>1576E	12041371C>T	PS9334	no	yes	QX1410.39061.1	QX1410.39061	ctsa-2	98	-2	71.3
X	12292516	C	T	missense	542V>542I	12292516C>T	PS9334	no	yes	QX1410.39111.1	QX1410.39111	F38B6.6	29	3	78.34
X	12321782	AAAAAGTACACTAGCATTATTATGCTAAATCAGTTTTGAAATCCCGGATTGTCATGAGTTTTGAAATCCCGGATTGTC	A	3_prime_utr	N/A	N/A	PS9334	no	no	QX1410.39119.1	QX1410.39119	smf-1	N/A	N/A	N/A
X	12329777	C	T	missense	145E>145K	12329777C>T	PS9334	no	yes	QX1410.18289.1	QX1410.18289	K11G12.6	56	1	23.02
X	12434254	T	C	synonymous	170G	12434254T>C	PS9334	no	no	QX1410.39139.1	QX1410.39139	gei-15	N/A	N/A	41.56
X	12434254	T	C	synonymous	170G	12434254T>C	PS9334	no	no	QX1410.39139.2	QX1410.39139	gei-15	N/A	N/A	45.95
X	12442518	C	T	N/A	N/A	N/A	PS9334	no	yes	N/A	N/A	N/A	N/A	N/A	N/A
X	12537071	C	T	3_prime_utr	N/A	N/A	PS9334	no	yes	QX1410.39167.1	QX1410.39167	nhx-4	N/A	N/A	N/A
X	12546874	C	T	splice_region	N/A	N/A	PS9334	no	yes	QX1410.39170.1	QX1410.39170	F14B8.6	N/A	N/A	N/A
X	12546874	C	T	synonymous	93T	12546874C>T	PS9334	no	yes	QX1410.39170.1	QX1410.39170	F14B8.6	N/A	N/A	26.96
X	13317694	G	A	N/A	N/A	N/A	PS9334	no	yes	N/A	N/A	N/A	N/A	N/A	N/A
X	14311012	C	T	intron	N/A	N/A	PS9334	no	yes	N/A	N/A	N/A	N/A	N/A	N/A
X	14443622	C	T	intron	N/A	N/A	PS9334	no	yes	N/A	N/A	N/A	N/A	N/A	N/A
X	14626122	C	T	N/A	N/A	N/A	PS9334	no	yes	N/A	N/A	N/A	N/A	N/A	N/A
X	14663137	C	T	synonymous	681I	14663137C>T	PS9334	no	yes	QX1410.39547.4	QX1410.39547	scd-1	N/A	N/A	76.95
X	14663137	C	T	synonymous	706I	14663137C>T	PS9334	no	yes	QX1410.39547.6	QX1410.39547	scd-1	N/A	N/A	77.58
X	14663137	C	T	synonymous	706I	14663137C>T	PS9334	no	yes	QX1410.39547.7	QX1410.39547	scd-1	N/A	N/A	76.91
X	14663137	C	T	synonymous	721I	14663137C>T	PS9334	no	yes	QX1410.39547.5	QX1410.39547	scd-1	N/A	N/A	77.95
X	14663137	C	T	synonymous	750I	14663137C>T	PS9334	no	yes	QX1410.39547.10	QX1410.39547	scd-1	N/A	N/A	78.62
X	14663137	C	T	synonymous	750I	14663137C>T	PS9334	no	yes	QX1410.39547.1	QX1410.39547	scd-1	N/A	N/A	79.03
X	14663137	C	T	synonymous	750I	14663137C>T	PS9334	no	yes	QX1410.39547.2	QX1410.39547	scd-1	N/A	N/A	79.7
X	14663137	C	T	synonymous	750I	14663137C>T	PS9334	no	yes	QX1410.39547.3	QX1410.39547	scd-1	N/A	N/A	81.7
X	14663137	C	T	synonymous	750I	14663137C>T	PS9334	no	yes	QX1410.39547.8	QX1410.39547	scd-1	N/A	N/A	77.96
X	14663137	C	T	synonymous	750I	14663137C>T	PS9334	no	yes	QX1410.39547.9	QX1410.39547	scd-1	N/A	N/A	80.99
X	14796742	G	A	N/A	N/A	N/A	PS9334	no	yes	N/A	N/A	N/A	N/A	N/A	N/A
X	15183282	A	T	intron	N/A	N/A	PS9334	no	no	N/A	N/A	N/A	N/A	N/A	N/A
X	15292086	C	T	N/A	N/A	N/A	PS9334	no	yes	N/A	N/A	N/A	N/A	N/A	N/A
X	15342256	C	T	intron	N/A	N/A	PS9334	no	yes	N/A	N/A	N/A	N/A	N/A	N/A
X	15802740	C	T	N/A	N/A	N/A	PS9334	no	yes	N/A	N/A	N/A	N/A	N/A	N/A
X	16316426	C	T	intron	N/A	N/A	PS9334	no	yes	N/A	N/A	N/A	N/A	N/A	N/A
X	17343156	C	T	intron	N/A	N/A	PS9334	no	yes	N/A	N/A	N/A	N/A	N/A	N/A
X	17455338	C	T	missense	98V>98M	17455338C>T	PS9334	no	yes	QX1410.40054.1	QX1410.40054	QX1410.40054	21	1	93.59
X	17622665	A	T	intron	N/A	N/A	PS9334	no	no	N/A	N/A	N/A	N/A	N/A	N/A
X	17820817	C	T	N/A	N/A	N/A	PS9334	no	yes	N/A	N/A	N/A	N/A	N/A	N/A
X	17954414	GAAATTCAA	G	N/A	N/A	N/A	PS9334	no	no	N/A	N/A	N/A	N/A	N/A	N/A
X	18087593	C	T	N/A	N/A	N/A	PS9334	no	yes	N/A	N/A	N/A	N/A	N/A	N/A
X	18199691	C	T	missense	777V>777I	18199691C>T	PS9334	no	yes	QX1410.40222.1	QX1410.40222	usp-33	29	3	85.88
X	19244602	C	T	N/A	N/A	N/A	PS9334	no	yes	N/A	N/A	N/A	N/A	N/A	N/A
X	19501582	C	T	N/A	N/A	N/A	PS9334	no	yes	N/A	N/A	N/A	N/A	N/A	N/A
X	19601253	C	T	intron	N/A	N/A	PS9334	no	yes	N/A	N/A	N/A	N/A	N/A	N/A
X	19714691	A	T	intron	N/A	N/A	PS9334	no	no	N/A	N/A	N/A	N/A	N/A	N/A
X	20014041	C	T	missense	829L>829F	20014041C>T	PS9334	no	yes	QX1410.40553.1	QX1410.40553	F55F3.4	22	0	99.08
X	20113146	C	T	intron	N/A	N/A	PS9334	no	yes	N/A	N/A	N/A	N/A	N/A	N/A
X	20154983	C	T	N/A	N/A	N/A	PS9334	no	yes	N/A	N/A	N/A	N/A	N/A	N/A
X	20340605	C	T	N/A	N/A	N/A	PS9334	no	yes	N/A	N/A	N/A	N/A	N/A	N/A
X	21189698	C	T	N/A	N/A	N/A	PS9334	no	yes	N/A	N/A	N/A	N/A	N/A	N/A
X	21947197	C	T	N/A	N/A	N/A	PS9334	no	yes	N/A	N/A	N/A	N/A	N/A	N/A

### Sheet: ST_15_Fig4
Supplemental Table 15. Amino acid sequences used in alignments in Figure 4. Cel and Cbr sequences were downloaded from wormbase.org. Other sequences obtained from NCBI Blast search using the C. elegans sequence.
UNC-68
	Cel-UNC-68	>Cel-UNC-68, isoform a	MADKEEQGGGEQDDVSFLRTGDIVCLSCVASHNRDGVLGSERVCLCTEGFGNRMCTLENVSDKDIPPDIAMCMLYIDNAL SMRALQEMMSADSDHKSASGAGGHKTLLYGHAVQLKHVQSEMYLACLSSCSSNDKLAFDVGVQETNEGEACWWTIHPASK QRSEGEKVRVGDDVILVSVATERYLHMAYSKGYMVIASFHQTLWNIQSVSSGSMRTRNMGFLFGNDVLRLFHGNDECLTI PENWSEHPQHNMVIYEGGAAVTQARSLWRVELIRMKWHGALVGWEQVFRIKHITSGRYLGVLDNSVQLYHKEKADFDLTA FVMCQNKDPKKQMLDEKEEEGMGNATIRYGETNAFIQHVKTQLWLSYQTTEVTKKGLGKVEEKKAVALKDGHMDDCYTFF MALEEESKSARVIRKCSSVLNKFLKGIDALQLEGNQSTDWTRVDLNEVLKLMEDLIEYFAQPNDEQDFEEKQNHLRALRS RQDLFQEEGVLNMILDTIDKFSQMEALPDFAGLIGEETHVKWEQISTYLYLLVAAMIKGNHYNCAQFASAQRLDWLFGRL SNPQSAEGILDVLYCVLTESPEALNMINEGHIRSVISLLEKVGRDPKVLDVLSSLCEGNGMAVRSSQNLITQYLLPGKDL LLQTSMRDHVSSMMPNVMLGVVEGSALFRKWYFEAEVEHIETMTKQTPYLRIGWANSVGFKPFPGSGDKMGCNGVGDDFY SYGFDGKSMYFGGKSRRVGHKLLEKGDVIGCSIDLTIPEIKFSVNGTYMSGSFKKFNIDGYFFPVMSLSAKVSCRFILGG NQGRLRYGPPTGFSAVVEAVNGELQITDCLSFGDLGKNIFSGPQTIFNNLEPFIPTPIDVSATQLNHHATEMHQKYAENL HELWAMRKIELGWSYGETRSETSRKHPCLTKFEYLPETEKKYNILLALTTMKTIEALGYHLITEDPPCRLRAVRLGPNFQ QQNGYKPGPLDTHEIQLPAELQPLTEALARNTHNIWAKEKIKRGWTFGLSEHVDATQKRSPHLVPYEQVDERIKQANRES AAENIRALQLFGIFLEPPAHEHDEVAEKELRARKDNTRTYRAEATYAVCGGKWYFEFEILTAGYMKIGWMDIGSTPEIQL GADDRSYAFDGYLGRKWHQGAETYGKEWKIGDVVGCFLDLNDRTISFSLNGELLLDPSGSEMAFDNVVCGDGLVPAMTLG SGQRGRLNFGQQSNSLKFFTTCGLQEGYEPFCVNMYRTMPMWFAKQLPRFEDISTLKSGSILEVSRIPATGNSPPCLKIL QKVTISEGGPSEKAKMEYIKLSLPVKCNDTFVKNKDKETIRRQLQEYKPRSQSVVSQIRAPGIPKEFDDNKEKKGFLRSM LGSKDSHESDDDRRSRTNSKQPSVDGDEPPAVRRSLLELPHDERQIAEDSMRDLNDRHSEKPKKGGLLSRLRDSSNTRKN FRDSDRRKEEKAAQLRQMKANSRSFDAGSLDTSTLPTGQKDVLASSEMPLSGPGRQLTIKRSSIKKNKKGKKAEIALEKM EREKKGSIIPMDAQLDVLQEGDAHALVHHKDKVDEYYYGIRIFPGQDPSQVWVGWVTTQYHYYNVNFDGSQGVRKCRFSE ADHHGTTVDSVQSQNCYMVNVSELLATTPDVANTKVSGTLIGCIIDTSIGELSFQVGSTDTGIKFKLEPGAMLFPAAFVT PTATEILQFELGRIKYTFPLSAAMFKSCEKSLVPFCPPRLTVEQIESVYWARVPNETLRTTALKLSEVRGWSVLCNDPVR IMSVYIPEKDQSLDILEMIEMPDMLEFHRQTLNLYCKLASHGNHKVAHTLCQHIDEDQIMYAIKSHYLSGPMRQGFHDLL IGLHLMSHTAARNSMAKEYVIPLVPQLQIKNVLDPDSESRYPQITGESVSMLSQMASEPVKKHVSREDEMKLLPPSVDFE ALKKHVMESLQSATHHAVMNCRDLIGGDNTNHFEPLFKLFDQLLVIGLINDEELECLLRLIHPQAFDENYETGTTQKGLT QLELAEPVKIQLVSILDHLCDIQLRYRIESLVAFTEGFVGELQSDQCKRYMEIKQTDMPPAEAAKKTKEFRCPPKEQMFR LLMCKVKEERDPELMEEDADVDQCPMAEGLQQQLRDFCELLVGKIGNVKEGDSDDQLALIESEEGSWVDSFARIVVKVPP PVLEEGMEMQKKGTQNFREIIVTMLREWAQADFIESKSLIRNMFRLLLRQYSGIREIRDAMSQTYVFHERNEKDVTDFLV YLIQIRELLTVQFEHTEEAILKRGLWKLMNNRIFFQHPDLMRLLSVHENVMSIMMNILTAQQGTVEHEGDELKEKAPIKD ASEMVVACSRFLCYFCRTSRQNQKAMFEHLSFLLDNATMLLARPSLRGSVPLDVAYSSFMDNNELALALKEEELDKVAVY LSRCGLQPNSELITKGYPDIGWDPVEGERYIDFLRFCVWINGENVEENANLVIRLLIRRPECLGVALKGEGQGLFSAFKE AIALSEDIRLLENDSHPSLLSSGLLGENPTYPSKDAEGEDYIDLGAATLDFYSSLVDLLAKCAPDPMAIQAGKGDSLRAR AILRSLISLDDLGQILALRFTIPNLAAPSIEAVRRANAVQASHTQKAVMAHTFAMVASLASEVSNTRRSQTFTSGTNLAK RGLPCVEEVDTDDSKSSDYASVHTSFSSGNELFAPKAEKEKVDVLKLNENKYPIIQRRRSSRFNPIDNTGPLPGLLPNHK GSVLLFLDRVYGIDQQDMLFHVLEQSFLPDLRAATMMDSPRALESDTALALNRYLCNSVLPLLTNHSHFFADAEHHSALL DATLHTVYRMNRLKSLTKNQRDAVSDFLVAITRELPPAMMIKLLKKVITDILTMNDMNVLVPLRLITLHYERCGKYYGSG NHYGVASEQEKRLSMLLFDAIFDTLGSRPYDPELFGKALPCMTAIGSAISPDYTLTSGLEDVRNKRREEEGAWIPRTVDV SRCEINRDLEKMTELFAEHFHDSWASRKLEKGWVHGDLYSRANFTHPRLKPFALLKDFEKSFYKERCSECLKALMAWNYS FEMMDRDANDRASAARTLSGTSISNFAPKPIDLSSMTLEKDMVNAAEKMAEHSHLIWAKKVMNDLNTKGGFMPIPLVPWD LLTDFERRKDRFRASEILKFLQYHGYHVNCPKDEQSQNDRLKSEGERTSVEKRFAYNLLEKLITYLEQASLKMKSVKPSQ ELTRRNSFKKEGQDVKFFEKVVLPLMHAYFNAHKNYFLEGSSIVQTGTASNKEKEMVANLFCRLAALLRIKNRAFGSVAK ITVKCLQGLTQALDLRTLVKVNSDIVRTSLLTFFNNCADDLYASVNELKDGGQYSLIRGQALKSWNSFEFANQMIVPVLT TMFAHLARNHFGTDLLLDDIQAACYKILDSLYMVTGLSSSISHRKSISGESEKHRPGLGQCLAAFASCFPVAFLEPEFNK SNKFSVLAKSQDQSVQVQEMLQNLSTHIPHLEKLLTDLETVANNNTMYSDVPNVYDVDLPLMCSYMAHWFSVGPDGKRDK EDQRASVVQTTSVSCDHINRIFNALLKMIRNHVGIENAPWLCRVNFFAVQIIQNVTSDPVREFVLPIAERLRRMSEKAYK EEEHMRTHPDDADEGTVAEDNARLVRDTYAFFPILMKYTDLHRAQWLKTPTWETDGVYENVAVIFRIWSQSQHFKREELN YVAQFEEDAAATGGGDMKTGKAAIAERKKKRREGQDKMKEYFDRNGRPIIKKDKHAASIVIACLKRLLPVGLNVFGGREL DIVQQSKEKFIQKETEEKIREFIKGLLEIPVKTDPTDKNAWQLSLYRKIGKSQMRGKDEMSQDAVIEKIFNMGQVSAILH TMTSRMEKEDIWKKVLTLQRKRMAISLITASHLYKTELHRGINFFLPAFSRLWMEEEDAGQDQLIADICSGVEEEEGPRI EIIMEEGVPIVASSEDTKEKETNPDPLKQLIRCFQRAATSEETAASAIHEDSLYIRFADVMAKSIHIEEEDGEDGEEGEI DQAAKEEQSQALRGEQAVLASRGAAIMCLMYLSASGGEPNEMVAQTLQLGIHLLSGGNVEIQKMLIEYLQLKKDVRFFTS MAGLMNKCSVLNLEMFERQIKAEGLGMGAELASGDNQNLNDADFTCSLFRFLQLTCEGHNLEFQNYLRTQPGHTTSVNLI NCTVDYLLRLQESVMDFYWHYSSKEVIDEGGKEYFLRAIQVCSQVFNTLTESIQGPCVGNQMTLANSRLWDAINGFFFLF AHMMEKLYKNSTQLELLREFLNLQKDMIVLMLSMLEGNVLNGSIGKQMVDALVESQPSVEKILKFSDMFLKLKDLTTSQA FQDFDTNQDGWISPKEFQRAMESQKMYTVEDITYLMMCTDVNNDGKVDYMEFTERFHNPARDIGFNLAVLLVNLKEHITN DPRLEKIIEKAQTLLEYFDPFLGRIEIMGSSKRVEKIYFEIQESWLEQWGKQQIRDSKNSFLFNVLQDDGGDQGKLEAFI NFCEDTIFEMQHAAAISSGDSDTKMERAIKQRDYFLQQTSADHISETFKSGYNYGISAASALSPQNISTTMRNVSSSVRQ MSWTQLLYAVIILFIRAGLAIGWAGYLLLMTIFRFGYFLTTSSEEEEAARQEKEQAKMNNEHPSFNPPIIQEFHHSHVGV TAFGVGMNADHLNVNSLPDFVPPERPETPETVLEEEKPLNQETSPPTSPTSPASKAPSIYESIGAPQMVQLQSEADFQQG QYEPKIAESNSTKSRGSILNMLARNFKTIEKITLYLAFFINVILLFHRVDISHAENAEAASEGDDDEDALESIFITGMQF PYVEYEITGWMLAQILYWISVLHLSTSFALLVSFYQLKIPLITFKREKEIARKLMFDGCWITEEDSEELGIVDTFMWYLD RIVVSAKSFPMMYWDKFVRRKTRSKFKDQVDEETLTSILGEEKMSTDSSYDYRYSCWLWIGVILTNGQFLYRVGYLLCSA CGVFLSPFFYAFHLIDVVLSFPMLKAILQSVTHNLQQLILTIMMTLVVVYLYTVIAFNFFRKFYVQEGEEGEEPDRKCHN MLTCFIYHFYAGVRAGGGIGDELESPYGDDLEYPRMFYDISFFFFVIIILLAIMQGLIIDAFGELRDQQESATEKLESSC FICDIGKETFDRMPRGFEIHTTKEHNFANYLFFLQHLVNKDETEYTGQETYVREKYDNRDWDFFPVGECFVKQYEDQLLQ S
	Cbr-UNC-68	>Cbr-UNC-68, isoform c	MADKEEQGGGEQDDVSFLRTGDIVCLSCVASHNRDGVLGSERVCLCTEGFGNRMCTLENVSDKDIPPDIAMCMLYIDNAL SMRALQEMMSADSDHKSASGAGGHKTLLYGHAVQLKHVQSEMYLACLSSCSSNDKLAFDVGVQETNEGEACWWTIHPASK QRSEGEKVRVGDDVILVSVATERYLHMAYSKGYMVIASFHQTLWNIQSVSSGSMRTRNMGFLFGNDVLRLFHGNDECLTI PENWSEHPQHNMVIYEGGAAVTQARSLWRVELVRMKWHGALVGWEQVFRIKHITSGRYLGVLDNAVQLYHKEKADFELTA FVMCQNKDPKKQMLDEKEEEGMGNATIRYGETNAFIQHVKTQLWLSYQTSEVTKKGLGKVEEKKAVALKDGHMDDCYTFF MALEEESKSARVIRKCSSVLNKFLKGIDALQLEGNQSTDWTRVDLNEVLKLMEDLIEYFAQPNEEQDFEEKQNHLRALRS RQDLFQEEGVLNMILDTIDKFSQMEALPDFAGLIGEETHIKWEQISTYLYLLVAAMIKGNHYNCAQFASAQRLDWLFGRL SNPQSAEGILDVLYCVLTESPEALNMINEGHIRSVISLLEKVGRDPKVLDVLSSLCEGNGMAVRSSQNLITQYLLPGKDL LLQTSMRDHVSSMMPNVMLGVVDGSALFRKWYFEAEVEHIETMTKQTPYLRIGWANSVGFKPFPGSGDKWGCNGVGDDFY SYGFDGKSMFFGGKSRIVGHKLLEKGDVIGCSIDLTIPEIRFSVNGSYMSGSFKKFNTDGYFFPVMSLSAKVSCRFILGG NQGRLRYGPPTGFSAVVEAVNGELGITDCLSFGDLGKNIFCGPQTIFNNLEPFIPTPIDVSTTQLTHHAMEMHQKYAENL HELWAMRKIELGWSYGETRSETSRKHPCLTRFELLPETEKKYNIMLALTTMKTIEALGYHLITDDPPCRLRAVRLAQNFQ QSNGYKPGPLDTHEIQLPVELQPLTEALARNTHNIWAKEKIKRGWTFGLSEHVDATQKRSPHLVPYEQVDERIKQANRES AAENIRALQLFGIFLEPPAHEHDEIAEKELRARKDNTRTYRAEATYAVNGGKWYFEFEILTAGYMKIGWMDIGSTPEIQL GADDRSYAFDGYLGRKWHQGAETYGKEWKIGDVVGCFLDLNDRTISFSLNGELLLDPSGSEMAFDNVVCGDGLVPAMTLG SGQRGRLNFGQQSNSLKFFTTCGLQEGYEPFCVNMYRTMPMWFAKQLPRFEDISTLKSGSILEVTRIPATGNSPPCLKIL QKVTISEGGPSEKAKMEYIRLSLPVKCNDTFVKNKDKEAIRRQLQDYKPRSQSVVSQIRAPGIPKEFDDNKEKKGFLRSM LGSKDSHESDDDRNRSRTTSKQPSIEGDEPPAVRRSLLELPHEERQIAEEHMRDLNDRHAEKPKKGGILSRLRDSSNTRK NFRDSDRRKEDKAAALRQMKSNSRSFDAGSLDTSTLPTGQKDVLASSEMPLSGPGRQLTIKRGSVKKGKKGKKAEIALEK AMEREKKGSIIPMEAQLDVLQEGDAHALVALKDKVDEYYYGVRIFPGQDTSQVWVGWVTTQYHYYNVHFDGNQGVRKCRF SEADHHGTTVDSVQSQNCYMVNVSELLEKTADVANTKVSGTLIGCIIDTSIGELSFQVGTTDTGVKFKLEPGAMLFPAAF VTPTATDILQFELGRIKYTFPLSAAMFKSCEKSLVPFCPPRLTVEQIESVYWARVPNETLRTTALKLSEVRGWSVLCNDP VRIMSVYIPEKDQSLDILEMIEMPDMLEFHRQTLNLYCKLASHGNHKVAHTLCQHIDEDQIMYAIKSHYLSGPMRQGFHD LLIGIHLMSHTAARNSMAKEYVIPLVPQLQIKNVLDPDSESRYPQITGQSVSMLSQMAAEPVKKHISREEEMKLLPPSVD FDALKKHVMESLQSATHHAVMNCRDLIGGDNTNHFEPLFKLFDQLLVIGLINDEELECLLRLIHPQAFDESYKNGTTQKG LTQLELAEPVKLQLVSILDHLCDIQLRYRIESLVAFTEGFVGELQSDQCKRYMEIKQTDMPPAEAAKKTKEFRCPPKEQM FRLLMCKVKEERDPEFMEEDADVDQCPMAESLQQQLRDFCELLVGKIGNAKEGESEDQLALIESEEGSWVDSFARIVVKV PPPLEEEGMEMQKKGTQNFREIIVTMLREWAQADFIESKDLIRSMFKLLLRQYSGIREIRDAMSQAYVFHERNAADVTDF IVYLIQIRELLTVQFEHTEEAILKRGLWKLMNNRIFFQHPDLMRLLSVHENVMSIMMNILTAQQGTVEHEGDEVKEKAPI KDASEMVVACSRFLCYFCRTSRQNQKAMFEHLSFLLDNATMLLARPSLRGSVPLDVAYSSFMDNNELALALKEEELDKVA VYLSRCGLQPNSELITKGYPDIGWDPVEGERYIDFLRFCVWINGENVEENANLVIRLLIRRPECLGVALKGEGQGLFSAF KEAIALSEDIRLLENDSHPSMLTSGLLGENPTYPSKEIEGEDYIDLGAATLDFYSSLVDLLAKCAPDPMAIQAGKGDSLR ARAILRSLISLDDLGQILALRFTIPNLAAPSIEAVRRANAVQASHTQKAVMAHTFAMVASLASEVSNTRRSQTFTSGANL ARRGLPCVEEVDSDDSKSSDYASVHTSFSSGNELFAPKSEKQKAELQLLNEKKYPIVQRRRSSRYNPIDNTGPLPGLLPN HKGSVLLFLDRVYGIDQQDMLFHFLEQSFLPDLRAATMMDSPRALESDTALALNRYLCNSVLPLLTNHSHFFSDAEHHSA LLDATLHTVYRMNRLKSLTKNQRDAVSDFLVAITRELPPGMMIKLLKKVINDILTMNDMNVLVPLRLITLHYERCGKYYG SGNHYGVASEQEKRLSMLLFDAIFDTLGSRPYDPELFGKALPCMTAIGSAISPDYSLTSGLEDVRNKKREEEGAWIPRTV DVSRCEINRDLEKMTELFAEHFHDSWASRKLEKGWVHGGLYSRANFTHPRLKPFALLKDFEKSFYKERCSECLKALMAWS YSFDMVDRDANDRASAARTLSGTSISNFAPKPIDLSSMTLEKDMVNAAEKMAEHSHLIWAKKVMNDLNTKGGFMPIPLVP WDLLTDFERRKDRFRASEILKFLQYHGYHVNCPKDEQSQNDRMKSEGERSSVEKRFAYNLLEKLITYLEQASLKMKSVKP SQELTRRNSFKKEGQDVKFFEKVVLPLMHAYFNAHKNYFLEGSSIVQTGTASNKEKEMVANLFCRLAALLRIKNRAFGSV AKITVKCLQGLTQALDLRTLVKVNSDIVRTSLLTFFNNCADDLYAAVNELKKFIYYSEMEQYDDGGQYSLIRGQALKSWN SFEFANQMIVPVLTTMFAHLARNHFGTDLLLDDIQAACYKILDSLYMVTGLNSSISHRKFISSESEKHRPGLGQCLAAFA SCFPVAFLEPEFNKSNKFSVLAKTQDQSVQVQEMLQNLSTHIPHLEKLLTDLETVANNNTMYSDVPNVYDVDLPLMCSYM AHWFNVGPDGKRDKDDQRASVIQTTSVSCDHINRIFNALLKMIRNHVGIENAPWLCRVNFFAVQIIQNVTSDPVREFVLP IAERLRRMSEKAYKEEEHMRTHPDDADEGTVAEDNARLVRDTYAFFPILMKYTDLHRAQWLKSPTWETDGVYENVAVIFR IWSQSQHFKREELNYVAQFEEDAAAMGGGDMKTGKAAIAERKKKRREGQDKMKEYFDRNGRPIIKKDKHAASIVIACLKR LLPVGLNVFGGRELDIVQQSKEKFIQKETEEKIREFIKGLLEIPVKTDPTDKNAWQLSLYRKIGKSQMRGKDEMSQEAVI EKIFNMGQVSAILHVITRTKDRRRRAHHRWKYNRKQHLTQMNNSDTEHPQMQLSQAWKKVVSTQRKRAVVACFRMVPLYG IPRHRGINFFLPAFSRLWLEEEDVGQDQLIADICTGIEEEEGPRIEIIMEEGVPIVASSEEPKEKETNPDPLKQLIRCFQ RAATSEETAASAIHEDSLYIRFADVMAKSIHIEEEDGDDGEEGEIDQAAKEEQTQALRGEQAVLASRGAAIMCLMYLSAS GGEPNEMVAQTLQLGIHLLSGGNVEIQKMLIEYLQLKKDVRFFTSMAGLMNKCSVLNLEMFERQIKNVDAHGANALLLRH LSSKIRHRSRQDRQGAQAEGLGMGAELASGDNQNLNDADFTCSLFRFLQLTCEGHNLEFQNYLRTQPGHTTSVNLINCTV DYLLRLQESVMDFYWHYSSKEVIDEGGKEYFLRAIQVCSQVFNTLTESIQGPCVGNQMTLANSRLWDAINGFFFLFAHMM EKLYKNSTQLELLREFLNLQKDMIVLMLSMLEGNVLNGSIGKQMVDALVESQPSVEKILKFSDMFLKLKDLTTSQAFQDF DTNQDGWISPKEFQRAMESQKMYTVEDITYLMMCTDVNNDGKVDYMEFTERFHNPARDIGFNLAVLLVNLKEHITNDPRL EKIIEKAQTLLEYFDPFLGRIEIMGSSKRVEKIYFEIQESWLEQWGKQQIRDSKNSFLFNVLQDDGGDQGKLEAFINFCE DTIFEMQHAAAISSGDSDTKMERAIKQRDYFLQQTTASDQISETFKSGYNYGISAASALSPQNITTTIKNVTTSVRQMTW TQLLYSIIILIIRAGLAIGWGGYLLLMTIFRFAYFLTTSSEEEETAKNDSLKEPPKMMNHDHATFSPPIAQEFHHSHVGV DAFGVGMNADHLNVNSLPDFVPPPRPETPETVLSEEEKPLNSEPQSPTSPTAASKAPSIYESIGAPQMVQLQSEADFQQG QYEPKIAESNSTKTKGSILNMLARNFKTIEKITLYLAFFINVILLFHRVDISHTEAAETASEGDDDEDAVESIFITGLQF PYMEYEITGWMLAQVLYWISVLHLSTSFALLVSFYQLKIPLITFKREKEIARKLMFDGCWITEEDSEELGIVDTFMWYLD RIVISAKSFPMMYWDKFVRRKTRSKFKDQVDEETLTSILGEEKMSTDSSYDYRYSCWLWIGVIFTNGQFLYRVGYLLCSA CGVFLSPFFYAFHLIDVVLSFPMLKAILQSVTHNLQQLILTIMMTLVVVYLYTVLAFNFFRKFYVQEGEDGEEPDRKCHN MLTCFIYHFYAGVRAGGGIGDELESPYGDDLEYPRMFYDISFFFFVIVILLAIMQGLIIDAFGELRDQQESATEKLESSC FICDIGKETFDRMPRGFEIHTTKEHNFANYLFFLQHLVNKDETEYTGQETYVREKYDNRDWDFFPVGECFVKQYEDQLLQ S
	Dme-RYR	>NP_476992.1 ryanodine receptor, isoform B [Drosophila melanogaster]	MAEAEGGSEQDDVSFLRTEDMVTLSCTATGERVCLAAEGFGNRHCFLENIADKNVPPDLSQCVFVIEQAL SVRALQELVTAAGSETGKGTGSGHRTLLYGNAILLRHHNSDMYLACLSTSSSNDKLSFDVGLQEHSQGEA CWWTVHPASKQRSEGEKVRVGDDLILVSVATERYLHTTKENEQSIVNASFHVTHWSVQPYGTGISRMKYV GYVFGGDVLRFFHGGDECLTIPSTWGREAGQNIVIYEGGVVMAQARSLWRLELARTKWTGGFINWYHPMR IRHITTGRYLGVNDSNELILVKKEEASIATTTFCLRQEKDDEKKVLEDKDLEVIGSPIIKYGDTTVIVQH CETSLWLSYKSYETKKKGVGKVEEKQAILHEEGKMDDCLDFSRSQEEESKTARVIRKCSSLFTQFITALE TLQSNRRHSIFFQKVNLNEMVMCLEDLINYFSQPEDDMEHEEKQNRFRALRNRQDLFQEEGVLNLILEAI DKINIITSQGFLASFLAGDETGQSWDLISTYLYQLLAAIIKGNHTNCAQFANSNRLNWLFSRLGSQASSE GSGMLDVLHCVLIDSPEALNMMRDEHIKVIISLLEKHGRDPKVLDVLCSLCVGNGVAVRSSQNNICDFLL PGKNLLLQTLLVDHVASIRPNIFVGRVDGSSMYQKWYFEVTMDHIEQTTHMMPHLRIGWANTSGYVPYPG GGKKWGGNGVGDDLYSFGFDGAFLWTGGRKTLVVDALPEEPFIRKGDVIGVAIDLSVPIITFTFNGVKVR GSFRDFNLDGMFFPVMSCSSKLSCRFLFGGDHGRLKFAPPMGFSALVQCLMPQQILSLDPCFYFGNLAKN VLAGPWLIEDDTAFVPKPVDTTGVTLPSSVDQIKEKLAENIHEMWALNKIEAGWSWGEHRDDYHRIHPCL THFEKLPAAEKRYDNQLAVQTLKTIISLGYYITMDKPPARIRPVRLPNEIFMQGNGYKPAPLDLSAVTLT PKLEELVDQLAENTHNLWARERIQQGWTYGLNEDSENHRSPHLVPYAKVDEAIKKANRDTASETVRTLLV YGYVLDPPTGEGTEALLAEAQRLKFAGFRTYRVERNYAVTSGKWYFEFEVLTSGPMRVGWARADCYPGAM LGSEDTSWAFDGHNVTKMHAGSIEHFGVRYEAGDVIGCFIDVKEQTISFSLNGELLMDALGGETTFADVT AEGVGFVPACTLGVGQKARLIYGQDVDSLKFFTTCGLQEGYEPFCVNMRRPVTHWYTKDQPIFENTEEMP DCRIDVTRIPGGADTPPHLKISHNTFETMEKANWEFLRLSLPVTCMGEFISEQEKARRWDEIKNRQYRLM REAEIAAQMQVQTQAAHMDHMLKGGFNMNDIKGLTRNFDEHADAEADHMMRGPNRPPRKGSLTRNITFET DMSAALDEMQRSTSVLDMNGLGEEMDDKKKRGRSPFKFFSKKSRDQSREKMGARTLDTSLERRNTVAHGR NVVNQQMTTRAPTLRLNNAEIPPSPVPQGPKQLSGSNLGQQPVETSGDEMFDAECLKLINEYFYGVRIFP GQDPTHVYVGWVTTQYHLHSREFNKNKVRRGSVYIEDDYEMAIERIDRQSCYVVRADELFNEVTQDASGK GASQGMFVGCFVDTATGIIRFTCEGKDTSHRWMMEPDTKLFPAIFVEATSKEILQIELGRTPTTLPLSAA VLPTSDKHINPQSPPRLKVQCLRPHQWARVPNTALQVHALKLSDVRGWSMLCEDPVSMLALHIPEEDRCI DILELIEMDKLLSFHAHSLTLYAALCYQSNYRAAHALCQHVDQKQLLYAIRSEYMSGPLRQGFYDLLIAL HLESHATTMEVCKNEYITPLGAELKELYSDEEMQHSLRSLVTESVRPQLRMTEITEPIPDIDQLYSPKFP LEVVRQFVMEALKDAVEINQVHNRDPIGWTNENLFLPLIKLTDRLLLVGVLTDEDVQRLLVMIDPETWDQ AFEREGKDEHRKGLLTMKMAEGAKLQMCYLLHHLYDTQLRHRVESIIAFSHDFVGDLQTDQLRRYIEIKQ SDLPSAVAAKKTKEFRCPPREQMNQILCFKNLEPDDQDNCTCGLELRGRLGDFHDSLMQKVSLNALQEPD GVEGTAIEEVKTGPITKIYNFINTVKELEEGPKEVEEPEKKTPEEVFRKVLIKTIVSWAEESQIENPKLV REMFSLLLRQYDTVGELVRALEKTYVINTRARDDVAEMWVGLSQIRALLPVQMSQEEEELMRKRLWKLVN NATFFQHPDLIRILRVHENVMAVMMNTLGRRAQAQSDAPTQSEVAEGAPSKEKDTSHEMVVACCRFLCYF CRTGRQNQKAMFDHFDFLLDNANILLARPSLRGSTPLDVAYSSLMENTELALALREHYLEKIAVYLSRCG LQSNSELVEKGYPDLGWDPVEGERYLDFLRYCVWVNGESVEENANLVIRLLIRRPECLGPALRGEGEGLF RAIVEANRMSERISDRCKMQDEAEGTIAGLNFTHPLPEGEEDEDYIDTGAAILNFYCTLVDLLGRCAPDA SVIEQGKNESLRARAILRSLVPLEDLQGVLSLKFTLSQTAPGEEKPKSDMPSGLLPNNKQSIVLFLERVY GIEAQDLFYRLLEDAFLPDLRTATILDKSDGSESDMALAMNRYIGNSILPLLIKHSKFYNEAENYASLLD ATLHTVYRLSKNRMLTKGQREAVSDFLVALTSQMQPAMLLKLLRKLTVDVSKLSEYTTVALRLLTLHFDR CAKYYGSTQGQGSYGASSDEEKRLTMLLFSNIFDSLSNMDYDPELFGKALPCLIAIGCALPPDYSLSKNT DEDYYGRQMGAPDQPQYMPNPIDTNNVHLDNDLNSLVQKFSEHYHDAWASRRLEGGWTYGDIRSDNDRKH PRLKPYNMLSEYERERYRDPVRECLKGLLAIGWTVEHSEVEVALNHRGSTRRQSKPQINEFQNEGSPFNY NPHPVDMSNLTLSREMQNMAERLAENSHDIWAKKKNEELNGCGGVIHPQLVPYDLLTDKEKKKDRERSQE FLKYMQYQGYKLHKPSKGGAVEEGGATQAAVELRFSYSLLEKLIQYLDRATINMKLLKPSTTFSRRSSFK TATRDIKFFSKVVLPLMEKYFSTHRNYFIAIATATNNIGAASLKEKEMVASIFCKLAALLRNRLSAFGPD VRITVRCLQVLVKGIDARTLTKNCPEFIRTSMLTFFNQTSDDLGNTILNLQDGKYSHLRGTHLKTSTSLG YVNQVVLPVLTAMFDHLAACDYGSDLLLDEIQVASYKILAALYHLGTDGTLTHDRKYLKTEIERHRPALG SCLGAYSSCFPVAFLEPHLNKHNQYSLLNRIADHSLEAQDIMVKMESCMPNLETILAEVDQFVESDKTYN DAPHIIDVILPLLCAYLPFWWSQGPDNVSPTSGNHVTMVTADHMNPLLRNVLKMIKKNIGNDNAPWMTRI AAYTQQIIINTSEELLKDPFLPLAERVKKRTENMLHKEDSMRGFIKSATDDTSQVETQLQEDWNLLVRDI YSFYPLLIKYVDLQRNHWLKDNIPEAEELYNHVAEIFNIWSKSQYFLKEEQNFISANEIDNMALIMPTAT RRSAISEGAPAVGGKVKKKKKNRDKKRDKDKEVQASLMVACLKRLLPVGLNLFAGREQELVQHCKDRYLK KMPEYDVIEFARNQLTLPDKLDPSDEMSWQHYLYSKLGKTEEPVDEQALEKANVNSNEKGKDKTQETVDR IVAMAKVLFGLHMIDHPQQQSKNVYRSVVSIQRKRAVIACFRQTSLHSLPRHRACNIFARSYYEQWLQEE NVGQEVMVEDLTQTFEDSEKSKKEGEETDSKPDPLTQLVTTFCRGAMTERSGALQEDLLYMSYAQIAAKS TGKEEEEGGDEEGGEGGEEGEGTSIHEQEMEKQKLLFHQARLSNRGVAEMVLLHISASKGIPSEMVMTTL NLGIAILRGGNIDIQMGMLNHLKEKKDVGFFTSIAGLMNSCSVLDLDAFERNTKAEGLGVGSEGAAGEKN MHDAEFTCALFRFIQLTCEGHNLEWQNYLRTQAGNTTTVNVVICTVDYLLRLQESIMDFYWHYSSKEIID PAGKANFFKAIEVASQVFNTLTEVIQGPCTLNQQALAHSRLWDAVGGFLFLFSHMQDKLSKHSSQVDLLK ELLNLQKDMITMMLSMLEGNVVNGTIGKQMVDTLVESASNVELILKYFDMFLKLADLIESPSFHEVDMKN EGWVTPKDFREKMEQSKNYTPEEMDFLLACCERNHEGKIDYRAFVEHFHEPSKEIGFNLAVLLTNLSEHM PNEPRLARFLETAGSVLNYFEPFLGRIEILGSSKRIERVYFEIKDSNIEQWEKPQIRESKRAFFYSIVTE GGDKEKLEAFVNFCEDAIFEMTHASGLMATDDGGGNVKRDTAYSSYMSEEEEERAARDPIRRTITAVKEG LKFGVHMLSPANIKHQIGVMQTKSIPELIVGFFKIIFYIFYYTGYAHFCVVRYIFGILLNLMRGPAPEQE EEPVVEEETFGRALPPLPLEEPPGTVQAFGLDINKEENGMYKVVVHESPANSSMEEGGESSPEDGAAASG ELVEGEPHQEPISIVDLLGGEAAKKAAQERQEAQKAQEAAMASIEAEAKKSSSAPQETPAVHQIDFSQYT HRAVSFLARNFYNLKYVALVLAFSINFMLLFYKVTSFTEEADSSAEEELILGSGSGGGADITGSGFGGSG DGGSGDGEMEDEIPELVHVDEDFFYMEHVLRIAACLHSLVSLAMLIAYYHLKVPLAIFKREKEIARRLEF EGLFIAEQPEDDDFKSHWDKLVISAKSFPVNYWDKFVKKKVRQKYSETYDFDSISNLLGMEKSTFAAQES EETGIFKYIMNIDWRYQVWKAGVTFTDNAFLYSLWYFSFSVMGNFNNFFFAAHLLDVAVGFKTLRTILQS VTHNGKQLVLTVMLLTIIVYIYTVIAFNFFRKFYIQEEDEEVDKKCHDMLTCFVFHLYKGVRAGGGIGDE IGDPDGDDYEVYRIIFDITFFFFVIIILLAIIQGLIIDAFGELRDQLESVKDNMESNCFICGMGKDFFDI VPHGFDTHVQKEHNLANYMFFLMHLINKPDTEYTGQETYVWNMYQQRSWDFFPVGDCFRKQYEDELSGGG GGG
	Hsa-RYR1	>NP_001036188.1 ryanodine receptor 1 isoform 2 [Homo sapiens]	MGDAEGEDEVQFLRTDDEVVLQCSATVLKEQLKLCLAAEGFGNRLCFLEPTSNAQNVPPDLAICCFVLEQ SLSVRALQEMLANTVEAGVESSQGGGHRTLLYGHAILLRHAHSRMYLSCLTTSRSMTDKLAFDVGLQEDA TGEACWWTMHPASKQRSEGEKVRVGDDIILVSVSSERYLHLSTASGELQVDASFMQTLWNMNPICSRCEE GFVTGGHVLRLFHGHMDECLTISPADSDDQRRLVYYEGGAVCTHARSLWRLEPLRISWSGSHLRWGQPLR VRHVTTGQYLALTEDQGLVVVDASKAHTKATSFCFRISKEKLDVAPKRDVEGMGPPEIKYGESLCFVQHV ASGLWLTYAAPDPKALRLGVLKKKAMLHQEGHMDDALSLTRCQQEESQAARMIHSTNGLYNQFIKSLDSF SGKPRGSGPPAGTALPIEGVILSLQDLIIYFEPPSEDLQHEEKQSKLRSLRNRQSLFQEEGMLSMVLNCI DRLNVYTTAAHFAEFAGEEAAESWKEIVNLLYELLASLIRGNRSNCALFSTNLDWLVSKLDRLEASSGIL EVLYCVLIESPEVLNIIQENHIKSIISLLDKHGRNHKVLDVLCSLCVCNGVAVRSNQDLITENLLPGREL LLQTNLINYVTSIRPNIFVGRAEGTTQYSKWYFEVMVDEVTPFLTAQATHLRVGWALTEGYTPYPGAGEG WGGNGVGDDLYSYGFDGLHLWTGHVARPVTSPGQHLLAPEDVISCCLDLSVPSISFRINGCPVQGVFESF NLDGLFFPVVSFSAGVKVRFLLGGRHGEFKFLPPPGYAPCHEAVLPRERLHLEPIKEYRREGPRGPHLVG PSRCLSHTDFVPCPVDTVQIVLPPHLERIREKLAENIHELWALTRIEQGWTYGPVRDDNKRLHPCLVDFH SLPEPERNYNLQMSGETLKTLLALGCHVGMADEKAEDNLKKTKLPKTYMMSNGYKPAPLDLSHVRLTPAQ TTLVDRLAENGHNVWARDRVGQGWSYSAVQDIPARRNPRLVPYRLLDEATKRSNRDSLCQAVRTLLGYGY NIEPPDQEPSQVENQSRCDRVRIFRAEKSYTVQSGRWYFEFEAVTTGEMRVGWARPELRPDVELGADELA YVFNGHRGQRWHLGSEPFGRPWQPGDVVGCMIDLTENTIIFTLNGEVLMSDSGSETAFREIEIGDGFLPV CSLGPGQVGHLNLGQDVSSLRFFAICGLQEGFEPFAINMQRPVTTWFSKGLPQFEPVPLEHPHYEVSRVD GTVDTPPCLRLTHRTWGSQNSLVEMLFLRLSLPVQFHQHFRCTAGATPLAPPGLQPPAEDEARAAEPDPD YENLRRSAGGWSEAENGKEGTAKEGAPGGTPQAGGEAQPARAENEKDATTEKNKKRGFLFKAKKVAMMTQ PPATPTLPRLPHDVVPADNRDDPEIILNTTTYYYSVRVFAGQEPSCVWAGWVTPDYHQHDMSFDLSKVRV VTVTMGDEQGNVHSSLKCSNCYMVWGGDFVSPGQQGRISHTDLVIGCLVDLATGLMTFTANGKESNTFFQ VEPNTKLFPAVFVLPTHQNVIQFELGKQKNIMPLSAAMFQSERKNPAPQCPPRLEMQMLMPVSWSRMPNH FLQVETRRAGERLGWAVQCQEPLTMMALHIPEENRCMDILELSERLDLQRFHSHTLRLYRAVCALGNNRV AHALCSHVDQAQLLHALEDAHLPGPLRAGYYDLLISIHLESACRSRRSMLSEYIVPLTPETRAITLFPPG RSTENGHPRHGLPGVGVTTSLRPPHHFSPPCFVAALPAAGAAEAPARLSPAIPLEALRDKALRMLGEAVR DGGQHARDPVGGSVEFQFVPVLKLVSTLLVMGIFGDEDVKQILKMIEPEVFTEEEEEEDEEEEGEEEDEE EKEEDEEETAQEKEDEEKEEEEAAEGEKEEGLEEGLLQMKLPESVKLQMCHLLEYFCDQELQHRVESLAA FAERYVDKLQANQRSRYGLLIKAFSMTAAETARRTREFRSPPQEQINMLLQFKDGTDEEDCPLPEEIRQD LLDFHQDLLAHCGIQLDGEEEEPEEETTLGSRLMSLLEKVRLVKKKEEKPEEERSAEESKPRSLQELVSH MVVRWAQEDFVQSPELVRAMFSLLHRQYDGLGELLRALPRAYTISPSSVEDTMSLLECLGQIRSLLIVQM GPQEENLMIQSIGNIMNNKVFYQHPNLMRALGMHETVMEVMVNVLGGGESKEIRFPKMVTSCCRFLCYFC RISRQNQRSMFDHLSYLLENSGIGLGMQGSTPLDVAAASVIDNNELALALQEQDLEKVVSYLAGCGLQSC PMLVAKGYPDIGWNPCGGERYLDFLRFAVFVNGESVEENANVVVRLLIRKPECFGPALRGEGGSGLLAAI EEAIRISEDPARDGPGIRRDRRREHFGEEPPEENRVHLGHAIMSFYAALIDLLGRCAPEMHLIQAGKGEA LRIRAILRSLVPLEDLVGIISLPLQIPTLGKDGALVQPKMSASFVPDHKASMVLFLDRVYGIENQDFLLH VLDVGFLPDMRAAASLDTATFSTTEMALALNRYLCLAVLPLITKCAPLFAGTEHRAIMVDSMLHTVYRLS RGRSLTKAQRDVIEDCLMSLCRYIRPSMLQHLLRRLVFDVPILNEFAKMPLKLLTNHYERCWKYYCLPTG WANFGVTSEEELHLTRKLFWGIFDSLAHKKYDPELYRMAMPCLCAIAGALPPDYVDASYSSKAEKKATVD AEGNFDPRPVETLNVIIPEKLDSFINKFAEYTHEKWAFDKIQNNWSYGENIDEELKTHPMLRPYKTFSEK DKEIYRWPIKESLKAMIAWEWTIEKAREGEEEKTEKKKTRKISQSAQTYDPREGYNPQPPDLSAVTLSRE LQAMAEQLAENYHNTWGRKKKQELEAKGGGTHPLLVPYDTLTAKEKARDREKAQELLKFLQMNGYAVTRG LKDMELDSSSIEKRFAFGFLQQLLRWMDISQEFIAHLEAVVSSGRVEKSPHEQEIKFFAKILLPLINQYF TNHCLYFLSTPAKVLGSGGHASNKEKEMITSLFCKLAALVRHRVSLFGTDAPAVVNCLHILARSLDARTV MKSGPEIVKAGLRSFFESASEDIEKMVENLRLGKVSQARTQVKGVGQNLTYTTVALLPVLTTLFQHIAQH QFGDDVILDDVQVSCYRTLCSIYSLGTTKNTYVEKLRPALGECLARLAAAMPVAFLEPQLNEYNACSVYT TKSPRERAILGLPNSVEEMCPDIPVLERLMADIGGLAESGARYTEMPHVIEITLPMLCSYLPRWWERGPE APPSALPAGAPPPCTAVTSDHLNSLLGNILRIIVNNLGIDEASWMKRLAVFAQPIVSRARPELLQSHFIP TIGRLRKRAGKVVSEEEQLRLEAKAEAQEGELLVRDEFSVLCRDLYALYPLLIRYVDNNRAQWLTEPNPS AEELFRMVGEIFIYWSKSHNFKREEQNFVVQNEINNMSFLTADNKSKMAKSGGSDQERTKKKRRGDRYSV QTSLIVATLKKMLPIGLNMCAPTDQDLITLAKTRYALKDTDEEVREFLHNNLHLQGKVEGSPSLRWQMAL YRGVPGREEDADDPEKIVRRVQEVSAVLYYLDQTEHPYKSKKAVWHKLLSKQRRRAVVACFRMTPLYNLP THRACNMFLESYKAAWILTEDHSFEDRMIDDLSKAGEQEEEEEEVEEKKPDPLHQLVLHFSRTALTEKSK LDEDYLYMAYADIMAKSCHLEEGGENGEAEEEVEVSFEEKQMEKQRLLYQQARLHTRGAAEMVLQMISAC KGETGAMVSSTLKLGISILNGGNAEVQQKMLDYLKDKKEVGFFQSIQALMQTCSVLDLNAFERQNKAEGL GMVNEDGTVINRQNGEKVMADDEFTQDLFRFLQLLCEGHNNDFQNYLRTQTGNTTTINIIICTVDYLLRL QESISDFYWYYSGKDVIEEQGKRNFSKAMSVAKQVFNSLTEYIQGPCTGNQQSLAHSRLWDAVVGFLHVF AHMMMKLAQDSSQIELLKELLDLQKDMVVMLLSLLEGNVVNGMIARQMVDMLVESSSNVEMILKFFDMFL KLKDIVGSEAFQDYVTDPRGLISKKDFQKAMDSQKQFSGPEIQFLLSCSEADENEMINCEEFANRFQEPA RDIGFNVAVLLTNLSEHVPHDPRLHNFLELAESILEYFRPYLGRIEIMGASRRIERIYFEISETNRAQWE MPQVKESKRQFIFDVVNEGGEAEKMELFVSFCEDTIFEMQIAAQISEPEGEPETDEDEGAGAAEAGAEGA EEGAAGLEGTAATAAAGATARVVAAAGRALRGLSYRSLRRRVRRLRRLTAREAATAVAALLWAAVTRAGA AGAGAAAGALGLLWGSLFGGGLVEGAKKVTVTELLAGMPDPTSDEVHGEQPAGPGGDADGEGASEGAGDA AEGAGDEEEAVHEAGPGGADGAVAVTDGGPFRPEGAGGLGDMGDTTPAEPPTPEGSPILKRKLGVDGVEE ELPPEPEPEPEPELEPEKADAENGEKEEVPEPTPEPPKKQAPPSPPPKKEEAGGEFWGELEVQRVKFLNY LSRNFYTLRFLALFLAFAINFILLFYKVSDSPPGEDDMEGSAAGDVSGAGSGGSSGWGLGAGEEAEGDED ENMVYYFLEESTGYMEPALRCLSLLHTLVAFLCIIGYNCLKVPLVIFKREKELARKLEFDGLYITEQPED DDVKGQWDRLVLNTPSFPSNYWDKFVKRKVLDKHGDIYGRERIAELLGMDLATLEITAHNERKPNPPPGL LTWLMSIDVKYQIWKFGVIFTDNSFLYLGWYMVMSLLGHYNNFFFAAHLLDIAMGVKTLRTILSSVTHNG KQLVMTVGLLAVVVYLYTVVAFNFFRKFYNKSEDEDEPDMKCDDMMTCYLFHMYVGVRAGGGIGDEIEDP AGDEYELYRVVFDITFFFFVIVILLAIIQGLIIDAFGELRDQQEQVKEDMETKCFICGIGSDYFDTTPHG FETHTLEEHNLANYMFFLMYLINKDETEHTGQESYVWKMYQERCWDFFPAGDCFRKQYEDQLS
UNC-8
	Cel-UNC-8	>Cel-UNC-8, isoform c	MIPKYTFPRRKDAIRHKIRKNVTFADVELDMCQRLVHEPESMESRSSPYIRPSPYAGGVHPHFEEEDDRSKLHASALYSE RRTSSRKSLRSQKIDYHTTTIKSLWFDFCARTSSHGIPYVATSSFFGRYVWAALFMCMLMAFLLQTYWTMSEYLQYRTII EMQLQFEAAAFPAATVCNLNAFKYSELTQYEEIKEGFDYWERVINARMMSDSMKPGGDILEAISVRKKRSKSRDQLLFPI DDEDLEGAVYQPVFVRCTCMNMEQCVPNRNPLEVNASICMCFEDVTRGLIWPCYPTSVWTVKKCSGCSISNTCPDPDGPN ASKQIAKHNSPLPCLCQSISHHCMVHPKDEIRWWNPNNYTVYSVTEPPTTEITETEEAFGLSDLKDAGAITTQTKENLIF LVAALPRETRRNLSYTLNEFVLRCSFNSKDCSMERDFKLHVDPEYGNCYTFNFNDSVELKNSRAGPMYGLRLLLNVHQSD YMPTTEAAGVRLVVHEQDQEPFPDTFGYSAPTGFISSFGLKTKELHRLSAPWGNCSDTFRPVPYIYNEHYSPEGCHRNCF QLKVLEICGCGDPRFPLPSEEHRHCNAKSKIDRQCLSNLTSDSGGYHHLHEQCECRQPCHEKVFETAYSASAWPSQNFKI GTDCPAVSDIFNDTEACTEYYRQNTAYIEIYYEQLNFESLKETAGYTLVNLFSDFGGNIGLWIGFSVITFAEFAELFCEI CKLMYFKGIVYVQKKMQGKEYTSSSLMHIDFLQRSPKKSQPGEDEVSTNESTKELMSK
	Cbr-UNC-8	>Cbr-UNC-8	MDSRSSPYIRPAPYSGGVHPHFEEEDDRSRLHASALYSERRTSSRKSLRSQKIDYHATTIKTLWFDFCARTSSHGIPYVA TSSFFGRYVWAALFMCMLMAFLLQTYWTMSEYLQYRTIIEMQLQFEAAAFPAATVCNLNAFKYSELIQYDEIKEGFDYWE RVINARMMSDSMKPGGEILEAISVRKKRAKDRSDLLFPIDDEDLEGAEYQPVFVRCTCMNMEQCVPNRNPLEVNASICMC FEDVTRGLIWPCYPTSVWTVKKCSGCSISNTCPDPDGPNAAKNIAKNHNPLPCLCQSISHHCMVHPKDEIRWWNPNNYTV YSVTDPPTTEITETEEAFGLSDLKDAGAITTQTKENLIFLVAALPRETRRNLSYTLNEFVLRCSFNSKDCSMERDFKLHI DPEYGNCYTFNFNDSVELKNSRAGPMYGLRLLLNVHQSDYMPTTEAAGVRLVVHEQDQEPFPDTFGYSAPTGFISSFGLK TKELHRLSAPWGNCSDTFRPVPYIYNEHYSPEGCHRNCFQLKVLEICGCGDPRFPLPSEEHRHCNAKSRTDRQCLSNLTS DSGGYHHLHEQCECRQPCHEKVFETAYSASAWPSINFKIGTDCPAVSDIFNDTEACTEYYRQNTAYIEIYYEQLNFESLK ETAGYTLVNLFSDFGGNIGLWIGFSVITFAEFAELFCEICKLMYIKGVIYVQKKIQKKEYKSSSLMQIDFLQRSPKKGQR EPGEDEMSTNESTKELMSKSFKTQQHVFIHHLGCFLNLF
	Cel-DEL-1	>Cel-DEL-1, isoform a	MPFGVTMGNRKNLVHRILTPRLLRRNEERYRETEALVKKFKKKEEKEKDVGKSFEDDSPCKEEAPKTQIQHSVRDFCEQT TFHGVNMIFTTSLYWVRFLWVVVSLVCICLCMYSFSHVKDKYDRKEKIVNVELVFESAPFPAITVCNLNPFKNHLARSVP EISETLDAFHQAVVYSNDATMDELSGRGRRSLNDGPSFKYLQYEPVYSDCSCVPGRQECIAQTSAPRTLENACICNYDRH DGSAWPCYSAQTWEKSICPECNDIGFCNVPNTTGSGNIPCYCQLEMGYCVFQPESRVRRIWEFQGNKIPEKGSPLRKEYM EQLTQLGYGNMTDQVAITTQAKEKMILKMSGLHPQRRAALGYGKSELIKMCSFNGQQCNIDTEFKLHIDPSFGNCYTFNA NPEKKLASSRAGPSYGLRLMMFVNSSDYLPTTEATGVRIAIHGKEECPFPDTFGYSAPTGVISSFGISLRNINRLPQPYG NCLQKDNPQSRSIYKGYKYEPEGCFRSCYQYRIIAKCGCADPRYPKPWKRSAWCDSTNTTTLNCLTTEGAKLSTKENQKH CKCIQPCQQDQYTTTYSAAKWPSGSIQTSCDNHSKDCNSYLREHAAMIEIYYEQMSYEILRESESYSWFNLMADMGGQAG LFLGASIMSVIEFLFFAVRTLGIACKPRRWRQKTELLRAEELNDAEKGVSTNNN
	Cel-UNC-105	>Cel-UNC-105, isoform e	MENASSTAQLSIDIEDNGQAAQLPPQPPSRHHQWAQDQNRKNMSFEKSGHATRNASEDSKNIRFLGDHAPPSGARKRSHN KRLHDWRRRLSVNPELLRRHGLRNIRMNGHLDWNQLRKSFEKQSTFHGISHAATADGKWRWFWYTAFTICLLALLIQIFF LISKYRQYGKTVDLDLKFENAPFPSITICNLNPYKKSAIQSNPNTKAMMEAYSRRIGSGDKTEGIAAALSATGGLHAKVR RAKRKAKGKPRLRDRRYHQAFAQCLCDIEQLTGDRKGSCFAAFKGKIEIDTNNTAGFMNLHTSRCLCQLDTVSKALWPCF PYSSWKEKLCSECVDNTGHCPMRFYKGNELYENIKEQVDLCLCHKEYNHCVSTRDDGIILEISPNDELNDLDIGKKIASQ LSAQQEKQAEVTTTEAPTVTQALGFEELTDDIAITSQAQENLMFAVGEMSEKAKESMSYELDELVLKCSFNQKDCQMDRD FTLHYDNTFGNCYTFNYNRTAEVASHRAGANYGLRVLLYANVSEYLPTTEAVGFRITVHDKHIVPFPDAFGYSAPTGFMS SFGVRMKQFIRLEPPYGHCRHGGEDAATFVYTGFQYSVEACHRSCAQKVIVEACGCADPMYPVAEMFGNNTKPCQAVNMD QRECLRNTTLWLGELYSKGKEAIIPDCYCHQPCQETNYEVTYSSARWPSGSAKVMECLPGDFLCLEKYRKNAAMVQIFYE ELNYETMQESPAYTLTSVLADLGGLTGLWIGASVVSLLEIVTLIVFATQAYVRKRKGSISAQSHHSVPVHRASRVSLNTL HKSSTTQSVKLSVMDIRSIKSIHSNHSSKSKQSILIEDLPPAIQEQSDDEEETTESSRTNGSCRYLAPGEDLPCLCKYHP DGSIRIMKALCPVHGYMVRRNYDYSVSNSEEEDAEDEVHREPEPFYSAPYEHRKKSHPHKKSVHKKSTTALDEDLAMEAH NDPDGNRPVSPEEP
	Cel-MEC-10	>Cel-MEC-10	MNRNPRMSKFQPNPRSRSRFQDETDLRSLRSFKTDFSNYLASDTNFLNVAEIMTSYAYGESNNAHEKEIQCDLLTENGGI EIDPTRLSYRERIRWHLQQFCYKTSSHGIPMLGQAPNSLYRAAWVFLLLICAIQFINQAVAVIQKYQKMDKITDIQLKFD TAPFPAITLCNLNPYKDSVIRSHDSISKILGVFKSVMKKAGDSSSEALEEEEETEYDMNGITIQAKRKKRGAGEKGTFEP ANSACECDEEDGSNECEERSTEKPSGDNDMCICAFDRQTNDAWPCHRKEQWTNTTCQTCDEHYLCSKKAKKGTKRSELKK EPCICESKGLFCIKHEHAAMVLNLWEYFGDSEDFSEISTEEREALGFGNMTDEVAIVTKAKENIIFAMSALSEEQRILMS QAKHNLIHKCSFNGKPCDIDQDFELVADPTFGNCFVFNHDREIFKSSVRAGPQYGLRVMLFVNASDYLPTSEAVGIRLTI HDKDDFPFPDTFGYSAPTGYISSFGMRMKKMSRLPAPYGDCVEDGATSNYIYKGYAYSTEGCYRTCFQELIIDRCGCSDP RFPSIGGVQPCQVFNKNHRECLEKHTHQIGEIHGSFKCRCQQPCNQTIYTTSYSEAIWPSQALNISLGQCEKEAEECNEE YKENAAMLEVFYEALNFEVLSESEAYGIVKMMADFGGHLGLWSGVSVMTCCEFVCLAFELIYMAIAHHINQQRIRRRENA ANEY
	Cel-MEC-4	>Cel-MEC-4	MSWMQNLKNYQHLRDPSEYMSQVYGDPLAYLQETTKFVTEREYYEDFGYGECFNSTESEVQCELITGEFDPKLLPYDKRL AWHFKEFCYKTSAHGIPMIGEAPNVYYRAVWVVLFLGCMIMLYLNAQSVLDKYNRNEKIVDIQLKFDTAPFPAITLCNLN PYKASLATSVDLVKRTLSAFDGAMGKAGGNKDHEEEREVVTEPPTTPAPTTKPARRRGKRDLSGAFFEPGFARCLCGSQG SSEQEDKDEEKEEELLETTTKKVFNINDADEEWDGMEEYDNEHYENYDVEATTGMNMMEECQSERTKFDEPTGFDDRCIC AFDRSTHDAWPCFLNGTWETTECDTCNEHAFCTKDNKTAKGHRSPCICAPSRFCVAYNGKTPPIEIWTYLQGGTPTEDPN FLEAMGFQGMTDEVAIVTKAKENIMFAMATLSMQDRERLSTTKRELVHKCSFNGKACDIEADFLTHIDPAFGSCFTFNHN RTVNLTSIRAGPMYGLRMLVYVNASDYMPTTEATGVRLTIHDKEDFPFPDTFGYSAPTGYVSSFGLRLRKMSRLPAPYGD CVPDGKTSDYIYSNYEYSVEGCYRSCFQQLVLKECRCGDPRFPVPENARHCDAADPIARKCLDARMNDLGGLHGSFRCRC QQPCRQSIYSVTYSPAKWPSLSLQIQLGSCNGTAVECNKHYKENGAMVEVFYEQLNFEMLTESEAYGFVNLLADFGGQLG LWCGISFLTCCEFVFLFLETAYMSAEHNYSLYKKKKAEKAKKIASGSF
	Cel-DEG-1	>Cel-DEG-1, isoform b	MSNHHSKTKKTSMLGREDYIYSHDITNKNKKEKLNGASKNNDYNQDDDDETMKSKMMDFCDKTTAHGAKRVLIARNSFSK LMWGLIIFSFLLMFAYQASKLIFKFSAHEKITDISLKFDDVEFPAITFCNLNPYKKSLVMMVPSIRDTMDVYDNAKTHSK SEGEKKKPKVSRKQHSDASQQMVRELFAKEIEEGMVELKKSNKTLQSQNKSGRRRSQRSIENRRYEAIEAHCKCVGNIGM ECIRFESPPRDPSSKCICTYDRDMEVAWPCFNISVWYDHECPLCHDDGYCESTLPSGTTSSDKWPCMCRNRGDTSERDDP LELIYGFRKTPYCIGKAGVGKIEIRKLWLENNMTTTSTTTTTTTTPPPTTTSTTTTTTTTPPPTTTVSTSTSTTSTTTTT TTTTTPRPTTTEKTTTTPRPTTSTTSTTTTTHPPTTTTTPYPTRPNQRAIVSNPETIKAMGFQGMTDGVAMLTRAKENLM FTMAALSDKQRIALSQSKHEFIEMCSFNGKECDIDEDFRLHVDPEFGNCFTFNYDVNNNYTSSRAGPMYGIRVLLFVNTS DYMSTSESSGVRLAIHPPTEYPFPDTFGYSAPVGFASSFGIKKKVMQRLPAPYGECVETKKVVDRNYIYAGYDYHPEGCH RSCFQNGLIDDCSCGDPRFPVPEGYRHCSAFNATARTCLEKNIGSVGDFHHITQKMDKCVCKQSCEEIIHEVTFSCSKWP SGATDLGDCDGMTESECEQYYRLNAAMIEVFYEQLNYELLQESEAYGLVNLIADFGGHLGLWLGFSVITVMEVCVLLVDM ISLFFKSRHEEKLLRQSTKRKDVPEDKRQITVGSGRKSDAFVSI
UNC-2
	Cel-UNC-2	>Cel-UNC-2, isoform n	MVGRAFARRRQSMAPIAVKKRSSSAHVHQPPKSKRSSRDDNSNGYAGYEDATPRPSIDFPTAVIEAARRASVLGRSAAES LSAQEAASSSERGEHTNSRSPSTSYSSCIDDERKFSSPHRRRVVDVSDHKTCALLMTRMKEASRQLPSPSQLAAEEARRE QKAESGTFVRKTTLSSNAPVKEKGPSSLFIFAEDNIIRRNAKAIIEWGPFEYFILLTIIGNCVVLSMEQHLPKNDKKALS EWLERTEPYFMGIFCLECVLKVIAFGFALHKGSYLRSGWNIMDFIVVVSGVVTMLPFSPATQTANQPVDSVDLRTLRAVR VLRPLKLVSGIPSLQVVLKSILCAMAPLLQIGLLVLFAIIIFAIIGLEFYSGAFHSACYNERGEIENVSERPMPCTNKTS PMGVYNCDVKGTTCLQKWIGPNYGITSFDNIGFAMITVFQCITMEGWTTVMYYTNDSLGSTYNWAYFIPLIVLGSFFMLN LVLGVLSGEFAKERERVENRREFLKLRRQQQIERELNGYLEWILTAEEVILKEDRTTEEEKAAIMEARRRAANKKLKQAS KQQSTETEEDFEEDEDEMEEEYVDEGGTVEDEFAERKKRGCCHSVGKFIKQLRIQIRIMVKTQIFYWSVITLVFLNTCCV ASEHYGQPQWFTDFLKYAEFVFLGIFVVEMLLKLFAMGSRTYFASKFNRFDCVVIVGSAAEVIWAEVYGGSFGISVMRAL RLLRIFKLTSYWVSLRNLVRSLMNSMRSIISLLFLLFLFILIFALLGMQLFGGRFNFPTMHPYTHFDTFPVALITVFQIL TGEDWNEVMYLAIESQGGIYSGGWPYSIYFIVLVLFGNYTLLNVFLAIAVDNLANAQELTAAEEADEKANEIEEESEELD EQYQEGDHCTIDMEGKTAGDMCAVARAMDDLDEECEEEESPFGGPKPMVPYSSMFFLSPTNPFRVLIHSIVCTKYFEMMV MTVICLSSVSLAAEDPVDEENPRNKVLQYMDYCFTGVFACEMLLKLIDQGILLHPGSYCRDFWNILDGIVVTCALFAFGF AGTEGSAGKNLNTIKSLRVLRVLRPLKTIKRIPKLKAVFDCVVNSLKNVFNILIVYFLFQFIFAVIAVQLFNGKFFFCTD KNRKFANTCHGQFFVYDNQNDPPRVEQREWRLRPFNYDNTINAMLTLFVVTTGEGWPGIRQNSMDTTFEDQGPSPFFRVE VALFYVMFFIVFPFFFVNIFVALIIITFQEQGEAELSEGDLDKNQKQCIDFALNARPRSLFMPEDKNSTKYRIWRLVTSP PFEYFIMTMICCNTLILMMKYYNNPLFYEEILRLFNTALTAVFTVESILKILAFGVRNYFRDGWNRFDFVTVVGSITDAL VTEFGGHFVSLGFLRLFRAARLIRLLQQGYTIRILLWTFVQSFKALPYVCLLIGMLFFIYAIVGMQVFGNIWLNAATEIN RHNNFQSFFNAVILLFRCATGEGWQDIMMAAVQGKDCARAGSAEINFEKGQTCGSNVSYAYFTSFVFLSSFLMLNLFVAV IMDNFDYLTRDSSILGPHHLDEFIRVWADYDPAATGRIHYSEMYEMLRIMAPPVGFGKKCPYRLAYKHLIRMNMPVAEDG TVHFTTTLFALIRESLSIKMRPVEEMDEADEELRLTLKKIWPLKAKKNMVDLVVPPNHELCFQKLTVGKIYAGLLILENY RARKSGTEVGGQGLFGGGLRSLVAAAKAAESQHSSHTPQPPEETTPIIPQHAQQFSAAPTMSAQGSLQQMQGTSSGGGQR PYSLFNSFVDTIKSGKQDGDVTDVQYQSVDQQHEKMNSTGRRLSDMFSKIRRGTSADHNPHQTEHLLAQDNRSPSSPRYR SMARASPPSPAERYGHPPRYRTESPPSSRSEYQMSIRDPIIRRNRYNTMEHSRSSHDPQYHQDQQQQQQPHHQQHSQHLQ HSHHKTYQNHNQYSRSPIYSDDSSVAESYRREREFRRYQDSTPQDVSEDDDPMPTAVRARRLPLISTMPTHYESAYQPSS YNQHLNDSYGLGTGYQRDYHTSHSHSHHPTSQQQQHQPMYSTSPLISPRSSHSYYTPRSSQYYEIPSPSPDIYPSYRGSA SPRRYPTSTVVVAPDREGSSARVIQAQPGSIPLSDSETEDDPRWAIV
	Cbr-UNC-2	>Cbr-UNC-2, isoform g	MNPLHRSSYRPALRTTKYLPLSRNSSHRRPKTSPRATHSAERSGDESVTINIELSYRSQSSGTSTLQKNRKPSEPTKSKR SSRDDNSNGYSGYEDATPRPSIDFPTAVIEAARRASLLGRTTADTLLSAPEAASSSDRGEHTNSRSPSTSYSSCIDDERK FSSPHRRRVVDVSDHKTCALLMTRMKEASRQLPSPNQLAAEEARREQKAESGTFVRKTTLSSNAPIKEKGPTSLFIFAED NIIRRNAKAIIEWGPFEYFILLTIIGNCVVLSMEQHLPKNDKKALSEWLERTEPYFMGIFCLECILKVIAFGFAFHKGSY LRSGWNIMDFIVVVSGVVTMLPFGSTIQAANQPVDTVDLRTLRAVRVLRPLKLVSGIPSLQVVLKSILCAMAPLLQIGLL VLFAIIIFAIIGLEFYSGAFHSACYNERGEIENVSEKPMPCTNKTSPMGVYNCDVKGTTCLQKWIGPNYGITSFDNIGFA MITVFQCITMEGWTTVMYYTNDSLGSTYNWAYFIPLIVLGSFFMLNLVLGVLSGEFAKERERVENRREFLKLRRQQQIER ELNGYLEWILTAEEVILKEDRTTEEEKAAIMEARRRAANKKLKQASKQQSTETEEDFEEDEDEMEEEYVDEAERKKRGCC HSLGKFIKQLRIQIRIMVKTQIFYWSVITLVFLNTCCVASEHYGQPQWFTDFLKYAEFVFLGIFVVEMLLKLFAMGSRTY FASKFNRFDCVVIVGSAAEVIWAEVYGGSFGISVMRALRLLRIFKLTSYWVSLRNLVRSLMNSMRSIISLLFLLFLFILI FALLGMQLFGGRFNFPTMHPYTHFDTFPVALITVFQILTGEDWNEVMYLAIESQGGIYSGGWPYSIYFIVLVLFGNYTLL NVFLAIAVDNLANAQELTAAEEADEKANEIEEESEEVDEQFQEGDHCTIDMEGKTAGDMCAVARAMDEMDEECEEEESPF GGPKPMVPYSSMFFLSPTNPFRVLIHSIVCTKYFEMMVMTVICLSSVSLAAEDPVDEENPRNKVLQYMDYCFTGVFACEM LLKLIDQGILLHPGSYCRDFWNILDGIVVTCALFAFGFAGTEGSAGKNLNTIKSLRVLRVLRPLKTIKRIPKLKAVFDCV VNSLKNVFNILIVYFLFQFIFAVIAVQLFNGKFFFCTDKNRKFAHTCHGQFFVYDNQNDPPRVEQREWRLRPFNYDNTIN AMLTLFVVTTGEGWPGIRQNSMDTTFEDQGPSPFFRVEVALFYVMFFIVFPFFFVNIFVALIIITFQEQGEAELSEGDLD KNQKQCIDFALNARPRSLFMPEDKNSTKYRIWRLVTSPPFEYFIMTMICCNTLILMMKYYNNPLFYEEILRLFNTALTAV FTVESILKILAFGVRNYFRDGWNRFDFVTVVGSITDALVTEFGGHFVSLGFLRLFRAARLIRLLQQGYTIRILLWTFVQS FKALPYVCLLIGMLFFIYAIVGMQVFGNIWLNAATEINRHNNFQSFFNAVILLFRCATGEGWQDIMMAAVQGKDCARAGS AEINFEKGQTCGSNVSYAYFTSFVFLSSFLMLNLFVAVIMDNFDYLTRDSSILGPHHLDEFIRVWADYDPAATGRIHYTE MYEMLRIMAPPVGFGKKCPYRLAYKHLIRMNMPVAEDGTVHFTTTLFALIRESLSIKMRPVEEMDEADEELRLTLKKIWP LKAKKNMVDLVVPPNHELCFQKLTVGKIYAGLLILENYRARKSGTEIGGQGLFGGGLRSLVAAAKAAESQHSSHTPQPPE ETTPIITHPQQYSTAPTMSVQGSSSQQQQQQGQAGTSGSVGGGQRPYSLFNSFVDTIKSGKADGDLTPVQYQSVDQQQYS SDKMNSTGRRLSDMFSKIRRGNSTDHNPHQNYSHRFGYSRNRGSRYDETEHLLAQDNRSPSSPRYRSMARASPPSPAERY GSGHPPRYRTESPPSSRSEYQMSIRDPIIRRNRYNTMEHSRSSHDPQYLHHHHQDHYQQSHPQHSHHPQHLQHSHHKMYQ NHNQYSRSPIYSDDSSVAESYRREREMRRYQDSTPQDVSEDDDPMPTAVRARRLPLISTMPTHYESAFQPSYNQHLNDSY GLGTGYQRDYHTSHPHHSHHSQSHQQQQQQHHQPMYSTSPLISPRSSHSYYTPRSSQYYEIPSPSPDIYPSYRASASPRR YPTSTVVVAPDREGSSARVIQAQPGSIPLSDSETEDDPRWAIV
	Dme-CAC	>NP_001356945.1 cacophony, isoform U [Drosophila melanogaster]	MGGPKKEENPPGGGPTSLFILTEDNPIRKYTRFIIEWPPFEYAVLLTIIANCVVLALEEHLPGGDKTVLA QKLEKTEAYFLCIFCVEASLKILALGLVLHKHSYLRNIWNIMDFFVVVTGFMTQYPQIGPEVDLRTLRAI RVLRPLKLVSGIPSLQVVLKSIIKAMAPLLQIGLLVLFAIVIFAIIGLEFYSGALHKTCYSLEDPNKLVK EGESETPCNTDNILEKATGSFVCNNTTSMCLEKWEGPNSGITSFDNIGFAMLTVFQCITMEGWTAILYWT NDALGSAFNWIYFVPLIVIGSFFMLNLVLGVLSGEFAKEREKVENRQEFLKLRRQQQLERELNGYVEWIC KAEEVILAEERTTEEEKMHIMEARRRNAAKRKKLKSLGKSKSTDTEEEEAEEDYGDDGYLKTRSKPQGSC TGFWRAEKRFRFWIRHTVKTQWFYWFVIVLVFLNTVCVAVEHYGQPSFLTEFLYYAEFIFLGLFMSEMFI KMYALGPRIYFESSFNRFDCVVISGSIFEVIWSEVKGGSFGLSVLRALRLLRIFKVTKYWSSLRNLVISL LNSMRSIISLLFLLFLFILIFALLGMQLFGGQFNLPGGTPETNFNTFPIALLTVFQILTGEDWNEVMYQG IISQGGAQKGMIYSIYFIVLVLFGNYTLLNVFLAIAVDNLANAQELTAAEEEQVEEDKEKQLQELEKEME ALQADGVHVENGDGAVAPSKSKGKKKEEEKKEEEEVTEGPKPMLPYSSMFILSPTNPIRRGAHWVVNLPY FDFFIMVVISMSSIALAAEDPVRENSRRNKILNYFDYAFTGVFTIEMLLKIVDLGVILHPGSYLREFWNI MDAVVVICAAVSFGFDMSGSSAGQNLSTIKSLRVLRVLRPLKTIKRVPKLKAVFDCVVNSLKNVVNILIV YILFQFIFSVIGVQLFNGKFFYCTDESKHTSAECQGSYFKYEEDELLPKQELRVWKPRAFHYDNVAAAML TLFAVQTGEGWPQVLQHSMAATYEDRGPIQNFRIEMSIFYIVYFIVFPFFFVNIFVALIIITFQEQGEAE LQDGEIDKNQKSCIDFTIGARPLERYMPKNRNTFKYKVWRIVVSTPFEYFIMMLIVFNTLLLMMKYHNQG DMYEKSLKYINMGFTGMFSVETVLKIIGFGVKNFFKDPWNIFDLITVLGSIVDALWMEFGSNSINVGFLR LFRAARLIKLLRQGYTIRILLWTFVQSFKALPYVCLLIAMLFFIYAIIGMQVFGNIKLGTVENSITRHNN FQSFIQGVMLLFRCATGEAWPNIMLACLKGKACDDDAEKAPGEYCGSTLAYAYFVSFIFFCSFLMLNLFV AVIMDNFDYLTRDSSILGAHHLDEFVRIWAEYDPNATGKIHYTEMYDMLKNMDPPLGFGNKCPNRLAYKK LIRMNMPLDDELRVQFTTTLFALIRENLSIKMRAPEEMDQADMELRETITNIWPLQAKKMLNLLVPPSDQ LNKGKLSVGKIYAGFLILESWRSTRFGQLDSGMPMLELQDASRHPSQESLTGADAGHLHPGHSYMNGHRR SPSLRHNGSPLARSPSPRRRGHQYIHHDIGFSDTVSNVVEMVKETRHPRHGNSHPRYPRGSWSASTSPAR SPSPSRYGGHLSRSKRTQLPYPTYGTTSLCQRSRSPSPARLQEMRERDRLGYGIDMGVTHVQHSYPTLAS RRAGIGRRLPPTPSKPSTLQLKPTNINFPKLNASPTHTHHSTPHSVHSLPHHRDLLRDPRDMYYSSRERE RDRERLRDRDRDRDRDRLHEYDLRYEYRDRERELYERERDREREVERERLEYIAPLSFEQALAMGRTGRV LPSPVLNGFKPKSGLNPRHSDSDEEDWCXQRLXLRSRNRKDQIWVXHQAICSSLSAPNLDHNFDTIRHSY QIPEHLQNLPYLCPPVHQHQHQHQTQTQNQRQHQDQHLYQRYGTNVSTPKLGTTISDIKLAGVSLQELSP NRQPQSQQKQEQQLHQDGWLRWYRQSGPYGSPVMASLPETRATSPHSDIEFIRTMKRSETGTTAITPRTT KTEAMILSVPITITSPLAIKKIYSDNDINYNTERGTDNDRVDDAPAHHYHQPELTTPDLQDEPPLQQHHQ HYPQYSYHTL
	Hsa-CACNA1A	>NP_000059.3 voltage-dependent P/Q-type calcium channel subunit alpha-1A isoform 1 [Homo sapiens]	MARFGDEMPARYGGGGSGAAAGVVVGSGGGRGAGGSRQGGQPGAQRMYKQSMAQRARTMALYNPIPVRQN CLTVNRSLFLFSEDNVVRKYAKKITEWPPFEYMILATIIANCIVLALEQHLPDDDKTPMSERLDDTEPYF IGIFCFEAGIKIIALGFAFHKGSYLRNGWNVMDFVVVLTGILATVGTEFDLRTLRAVRVLRPLKLVSGIP SLQVVLKSIMKAMIPLLQIGLLLFFAILIFAIIGLEFYMGKFHTTCFEEGTDDIQGESPAPCGTEEPART CPNGTKCQPYWEGPNNGITQFDNILFAVLTVFQCITMEGWTDLLYNSNDASGNTWNWLYFIPLIIIGSFF MLNLVLGVLSGEFAKERERVENRRAFLKLRRQQQIERELNGYMEWISKAEEVILAEDETDGEQRHPFDGA LRRTTIKKSKTDLLNPEEAEDQLADIASVGSPFARASIKSAKLENSTFFHKKERRMRFYIRRMVKTQAFY WTVLSLVALNTLCVAIVHYNQPEWLSDFLYYAEFIFLGLFMSEMFIKMYGLGTRPYFHSSFNCFDCGVII GSIFEVIWAVIKPGTSFGISVLRALRLLRIFKVTKYWASLRNLVVSLLNSMKSIISLLFLLFLFIVVFAL LGMQLFGGQFNFDEGTPPTNFDTFPAAIMTVFQILTGEDWNEVMYDGIKSQGGVQGGMVFSIYFIVLTLF GNYTLLNVFLAIAVDNLANAQELTKVEADEQEEEEAANQKLALQKAKEVAEVSPLSAANMSIAVKEQQKN QKPAKSVWEQRTSEMRKQNLLASREALYNEMDPDERWKAAYTRHLRPDMKTHLDRPLVVDPQENRNNNTN KSRAAEPTVDQRLGQQRAEDFLRKQARYHDRARDPSGSAGLDARRPWAGSQEAELSREGPYGRESDHHAR EGSLEQPGFWEGEAERGKAGDPHRRHVHRQGGSRESRSGSPRTGADGEHRRHRAHRRPGEEGPEDKAERR ARHREGSRPARGGEGEGEGPDGGERRRRHRHGAPATYEGDARREDKERRHRRRKENQGSGVPVSGPNLST TRPIQQDLGRQDPPLAEDIDNMKNNKLATAESAAPHGSLGHAGLPQSPAKMGNSTDPGPMLAIPAMATNP QNAASRRTPNNPGNPSNPGPPKTPENSLIVTNPSGTQTNSAKTARKPDHTTVDIPPACPPPLNHTVVQVN KNANPDPLPKKEEEKKEEEEDDRGEDGPKPMPPYSSMFILSTTNPLRRLCHYILNLRYFEMCILMVIAMS SIALAAEDPVQPNAPRNNVLRYFDYVFTGVFTFEMVIKMIDLGLVLHQGAYFRDLWNILDFIVVSGALVA FAFTGNSKGKDINTIKSLRVLRVLRPLKTIKRLPKLKAVFDCVVNSLKNVFNILIVYMLFMFIFAVVAVQ LFKGKFFHCTDESKEFEKDCRGKYLLYEKNEVKARDREWKKYEFHYDNVLWALLTLFTVSTGEGWPQVLK HSVDATFENQGPSPGYRMEMSIFYVVYFVVFPFFFVNIFVALIIITFQEQGDKMMEEYSLEKNERACIDF AISAKPLTRHMPQNKQSFQYRMWQFVVSPPFEYTIMAMIALNTIVLMMKFYGASVAYENALRVFNIVFTS LFSLECVLKVMAFGILNYFRDAWNIFDFVTVLGSITDILVTEFGNPNNFINLSFLRLFRAARLIKLLRQG YTIRILLWTFVQSFKALPYVCLLIAMLFFIYAIIGMQVFGNIGIDVEDEDSDEDEFQITEHNNFRTFFQA LMLLFRSATGEAWHNIMLSCLSGKPCDKNSGILTRECGNEFAYFYFVSFIFLCSFLMLNLFVAVIMDNFE YLTRDSSILGPHHLDEYVRVWAEYDPAAWGRMPYLDMYQMLRHMSPPLGLGKKCPARVAYKRLLRMDLPV ADDNTVHFNSTLMALIRTALDIKIAKGGADKQQMDAELRKEMMAIWPNLSQKTLDLLVTPHKSTDLTVGK IYAAMMIMEYYRQSKAKKLQAMREEQDRTPLMFQRMEPPSPTQEGGPGQNALPSTQLDPGGALMAHESGL KESPSWVTQRAQEMFQKTGTWSPEQGPPTDMPNSQPNSQSVEMREMGRDGYSDSEHYLPMEGQGRAASMP RLPAENQRRRGRPRGNNLSTISDTSPMKRSASVLGPKARRLDDYSLERVPPEENQRHHQRRRDRSHRASE RSLGRYTDVDTGLGTDLSMTTQSGDLPSKERDQERGRPKDRKHRQHHHHHHHHHHPPPPDKDRYAQERPD HGRARARDQRWSRSPSEGREHMAHRQ
SMA-6
	Cel-SMA-6	>Cel-SMA-6	MNITFIFILIFGFFNTQKCSKDYDHFDDEDLALSIPKNAIGVPKEFRQQVLKEMKLRNRPNDILKNRCYCNYDQSICGNN MTCVKQDGAACYHAVEEVYNKAEKRMETLHKWGCATLERGSGASHLTCNSWRAAHHSPKSIGCCYEGNYCNKNLIPPAYV HHHKEKALQEKTDNPEDYDSPLENMTRGGKMFIMVFATVMSVFAVIGCIYLCITRAEEKSKARARAKTVSLKTESTYMES KSMLEDSGSGSGQAALIQRTVRQDLTIIKTIGQGRYGEVRKALYRGSYVAVKTFYTTDEDSWKNERDVYQTNMINHENIL QFVAADIWSEEDSMTKMLLITDYHELGSLSDYLCREETLTTDEALRLIHSCICGIEHLHAAVHGTGSFRKPEIAHRDIKS KNIIVKRPNVCCIADLGLALRYQNDKILPEKFNVQVGTKRYMAPELISNKLNPKDFSQFKMADIYSMALVMWEVAIRVEV NTCEEVLTVDETSPDHSASSGIGESVSSSGNISRMHLQKTNVEGHSTSLKAKQHVPPFDGIVHNDPNFDEMNDVICVRRI RPPPDLAWKNVPALNELSKLMEDSWHSIPHFRHSALKLKKEMAELIKNPDRQNQSQRKVEFQQQDSGLVESATNQS
	Cbr-SMA-6	>Cbr-SMA-6	MNIVFLFLLVFGFSHCAVDYDQYDDEDLALSIPKDAVGVPKEFRRRVLKEMAIRQKPNDIPKNRCYCNYDESICGKNMTC VKMDGAACYHAVEEKYNKHEKRMETQHKWGCATLERGSGASHLTCNSWRAAHHSPKSIGCCYEGNFCNKDLVPPPYVHHH KEKVLQEEDNSYNETNSSFNNVINGIEMFFIIIAVGMIAFGVVWWAYRRRSRSAKEKPVSLSTESSYWDEKRAMMEDSGS GSGQAALLQRTVRQDLTIIQTIGQGRYGEVRKALYRGSYVAVKTFYTTDEDSWKNERDVYQTNMINHENILQFVAADIWS EEDSMTKMLLITDYHELGSLSDYLCREETLTTEEALRLIHSCLCGIEHLHASVQGTGSFRKPEIAHRDIKSKNIIVKRPN VCCIADLGLALRYQNNEIIPQKYNVQVGTKRYMAPELLSNTLNPQDFSQFKMADIYSMALVMWEIVIRVEVNTCEEVSAL DETAADHSASSGIGESISSSDNYSRIQRHQKQKVESPASLKAKPYMPPFDGIVHNDPSFDDMREVVYVRKVRPPPELAWK KVPVLHKLSKLMEDSWHAMPHFRHTALKLKKETTKLIEMTDRQKQQQGKEMFQQQDSCLVESATNRYAC
	Dme-TKV	>NP_787989.1 thickveins, isoform A [Drosophila melanogaster]	MFCFLLVFGVNVVLVHLTTGEFSANVQPDVEAMAAAALSGMEMGSGPGSEGYEDADNEKSKTVENARSLT CYCDGSCPDNVSNGTCETRPGGSCFSAVQQLYDETTGMYEEERTYGCMPPEDNGGFLMCKVAAVPHLHGK NIVCCDKEDFCNRDLYPTYTPKLTTPAPDLPVSSESLHTLAVFGSIIISLSVFMLIVASLCFTYKRREKL RKQPRLINSMCNSQLSPLSQLVEQSSGSGSGLPLLVQRTIAKQIQMVRLVGKGRYGEVWLAKWRDERVAV KTFFTTEEASWFRETEIYQTVLMRHDNILGFIAADIKGNGSWTQMLLITDYHEMGSLHDYLSMSVINPQK LQLLAFSLASGLAHLHDEIFGTPGKPAIAHRDIKSKNILVKRNGQCAIADFGLAVKYNSELDVIHIAQNP RVGTRRYMAPEVLSQQLDPKQFEEFKRADMYSVGLVLWEMTRRCYTPVSGTKTTTCEDYALPYHDVVPSD PTFEDMHAVVCVKGFRPPIPSRWQEDDVLATVSKIMQECWHPNPTVRLTALRVKKTLGRLETDCLIDVPI KIV
	Hsa-BMPR1B	>NP_001243722.1 bone morphogenetic protein receptor type-1B isoform a precursor [Homo sapiens]	MGWLEELNWQLHIFLLILLSMHTRANFLDNMLLRSAGKLNVGTKKEDGESTAPTPRPKVLRCKCHHHCPE DSVNNICSTDGYCFTMIEEDDSGLPVVTSGCLGLEGSDFQCRDTPIPHQRRSIECCTERNECNKDLHPTL PPLKNRDFVDGPIHHRALLISVTVCSLLLVLIILFCYFRYKRQETRPRYSIGLEQDETYIPPGESLRDLI EQSQSSGSGSGLPLLVQRTIAKQIQMVKQIGKGRYGEVWMGKWRGEKVAVKVFFTTEEASWFRETEIYQT VLMRHENILGFIAADIKGTGSWTQLYLITDYHENGSLYDYLKSTTLDAKSMLKLAYSSVSGLCHLHTEIF STQGKPAIAHRDLKSKNILVKKNGTCCIADLGLAVKFISDTNEVDIPPNTRVGTKRYMPPEVLDESLNRN HFQSYIMADMYSFGLILWEVARRCVSGGIVEEYQLPYHDLVPSDPSYEDMREIVCIKKLRPSFPNRWSSD ECLRQMGKLMTECWAHNPASRLTALRVKKTLAKMSESQDIKL

### Sheet: ST_16_gene references
Supplemental Table 16. Publication references for C. briggsae genes with mutant alleles.
PMID	first author	year	gene	genotype(s)	strain	Notes
41530135	Harbin	2026	tra-1	Cbr-tra-1(v181)		Additional alleles, Shen et al., 2025
41530135	Harbin	2026	unc-7	Cbr-unc-7(v271)		Wei et al., 2014
41438057	Shen	2025	smg-5	Cbr-smg-5(v246)
41438057	Shen	2025	tra-2	Cbr-tra-2(v402mx), Cbr-tra-2(v403mx)
41438057	Shen	2025	trr-1	Cbr-trr-1(v76)
41438057	Shen	2025	tra-1	Cbr-tra-1(nm2), Cbr-tra-1(nm10), Cbr-tra-1(v181)
41438057	Shen	2025	dpy-18	Cbr-dpy-18(mf104)
41129226	Li	2025	xol-1	Cbr-xol-1(thuB124)	XIL6124
41129226	Li	2025	she-1	Cbr-she-1(v49)	RE770
40995696	Jhaveri	2025	gon-14	Cbr-gon-14(gu102)	CM2038	additional alleles, Chamberlin et al., 2020
40995696	Jhaveri	2025	ivph-3	Cbr-ivph-3(sy5216)	CM2516	additional alleles, Chamberlin et al., 2020
40995696	Jhaveri	2025	unc-119	Cbr-unc-119(st20000)	RW20000
40412379	Toker	2025	lim-6	Cbr-lim-6(ot1393[Cbr-lim-6::gfp]) X	OH18640	Endogenous CRISPR insertion right before STOP codon.
40412379	Toker	2025	ceh-32	Cbr-ceh-32::gfp(ot1431[Cbr-ceh-32::gfp]) V	OH18854	Endogenous CRISPR insertion right before STOP codon.
40412379	Toker	2025	eat-4	Cbr-eat-4(ot1371[Cbr-eat-4::t2a::gfp::h2b]) III	OH18594	Endogenous CRISPR insertion right before STOP codon.
40412379	Toker	2025	eat-4	Cbr-eat-4(ot1507[Cbr-eat-4::sl2::mScarlet3::H2B]) III	OH19202	Endogenous CRISPR insertion directly downstream of STOP codon.
40412379	Toker	2025	unc-17	Cbr-unc-17(ot1440[Cbr-unc-17::t2a::mScarlet3::H2B]) IV	OH18892	Endogenous CRISPR insertion right before STOP codon.
40412379	Toker	2025	unc-25	Cbr-unc-25(ot1373[Cbr-unc-25::t2a::gfp::h2b]) III	OH18596	Endogenous CRISPR insertion right before STOP codon.
40412379	Toker	2025	unc-25	Cbr-unc-25(ot1524[Cbr-unc-25::sl2::mScarlet3::h2b]) III	OH19259	Endogenous CRISPR insertion directly downstream of STOP codon.
40412379	Toker	2025	cat-1	Cbr-cat-1(ot1621[Cbr-cat-1::sl2::mScarlet3::h2b]) X	OH19781	Endogenous CRISPR insertion directly downstream of STOP codon.
40412379	Toker	2025	lgc-37	Cbr-lgc-37(ot1475[Cbr-lgc-37::t2a::mScarlet3::h2b]) III	OH19094	Endogenous CRISPR insertion right before STOP codon.
40412379	Toker	2025	nlp-3	Cbr-nlp-3(ot1423[Cbr-nlp-3::SL2::GFP::H2B]) X	OH18829	Endogenous CRISPR insertion directly downstream of STOP codon.
40412379	Toker	2025	nlp-18	Cbr-nlp-18(ot1424[Cbr-nlp-18::SL2::GFP::H2B]) II	OH18832	Endogenous CRISPR insertion directly downstream of STOP codon.
40172097	Jhaveri	2025	CBG19186	CBG19186(bh43)	DY825	Cel-hsp-16.2 ortholog; CRISPR-Cas9 deletion mutant; additional alleles
39884276	Van Goor	2025	msrp-3	Cbr-msrp-3(nm85); mfIs29	CP196
39884276	Van Goor	2025	msrp-1	Cbr-msrp-1(nm86); mfIs29	CP217
39884276	Van Goor	2025	she-1	C. briggsae she-1(v49); Cni-nmIs7 [Cni-mss-1(+)]	CP164
39663849	Harbin	2025	tra-2	tra-2(v417ts)		used alongside a number of strains developed in other papers
39055349	Ma	2024	she-1	Cbr-she-1(v49)	RE770	from Guo Y, Lang S & Ellis RE, 2009
38880992	Shen	2024	dpy-18	Cbr-dpy-18(mf104)		Winter et al., 2007
38880992	Shen	2024	fem-3	Cbr-fem-3(nm63)		Hill et al., 2006
38880992	Shen	2024	she-1	Cbr-she-1(v35)		Guo et al., 2009
38880992	Shen	2024	tra-1	Cbr-tra-1(v197v383)
38880992	Shen	2024	tra-2	Cbr-tra-2(v440)		several other alleles
38809718	Lyu	2024	lin-12.1	Cbr-lin-12.1(gu272lf)	CM2847	several other alleles
38809718	Lyu	2024	lin-12.2	Cbr-lin-12.2(gu254lf)	CM2772	several other alleles
38809718	Lyu	2024	unc-119	Cbr-unc-119(st20000)
37788363	Ivanova	2023	dpy-5	Cbr-dpy-5(v234) +/+ Cbr-lin-28(ae35)	ME444	several other alleles
37788363	Ivanova	2023	dpy-8	Cbr-dpy-8(v262) + Cbr-unc-7(v271)/+ Cbr-lin-14(ae62) Cbr-unc-7(v271)	ME519	several other alleles
37788363	Ivanova	2023	hbl-1	Cbr-hbl-1(aeIs12[Cbr-hbl-1::AID])	ME511
37788363	Ivanova	2023	let-7	Cbr-let-7(ae47)	ME486	several other alleles
37788363	Ivanova	2023	lin-14	Cbr-lin-14(ae51) Cbr-let-7(ae50)	ME489	several other alleles
37788363	Ivanova	2023	lin-28	Cbr-lin-28(ae25)	ME421	several other alleles
37788363	Ivanova	2023	lin-29	Cbr-lin-41(ae76); Cbr-lin-29(ae75)/+	ME562	several other alleles
37788363	Ivanova	2023	lin-4	Cbr-lin-4(ae53)	ME493	several other alleles
37788363	Ivanova	2023	lin-41	Cbr-lin-41(ae76); Cbr-let-7(ae48)	ME558	several other alleles
37788363	Ivanova	2023	lin-46	Cbr-lin-46(ae38)	ME449	several other alleles
37788363	Ivanova	2023	mir-241	Cbr-mir-241(ae64)	ME526
37788363	Ivanova	2023	mir-48	Cbr-mir-48(ae65)	ME527	several other alleles
37788363	Ivanova	2023	mir-84	Cbr-mir-84(ae68)	ME529	several other alleles
37788363	Ivanova	2023	spe-8	Cbr-spe-8 (v142) +/+ Cbr-lin-41(ae77)	ME545
37788363	Ivanova	2023	trr-1	Cbr-trr-1(v76) +/+ Cbr-lin-29(ae75)	ME548
37788363	Ivanova	2023	unc-7	Cbr-dpy-8(v262) + Cbr-unc-7(v271)/+ Cbr-lin-14(ae62) Cbr-unc-7(v271)	ME519	several other alleles
37383173	Jhaveri	2023	pry-1	Cbr-pry-1( sy5353 )	DY250
37383173	Jhaveri	2023	spr-4	Cbr-spr-4 (gu163); mfIs5 [Cbr-egl-17::GFP; Cel-myo-2::GFP]	CM2342
36951246	Yang	2023	dpy-27	Cbr-dpy-27(y436) / + III	TY5005	several other alleles
36951246	Yang	2023	mix-1	Cbr-mix-1(y435) / + II	TY5004
36951246	Yang	2023	sdc-2	Cbr-sdc-2(y467) / + X	TY5363	several other alleles
36951246	Yang	2023	xol-1	Cbr-xol-1(y430) X	TY5006	several other alleles
36575738	Velayudhan	2022	fog-1	Cbr-fog-1(v442)/Cbr-unc-40(v270) I	RE1229
36575738	Velayudhan	2022	glp-1	Cbr-glp-1(v438) III	RE1206	several other alleles
36575738	Velayudhan	2022	glp-4	Cbr-glp-4(v473ts) I	RE1274
36575738	Velayudhan	2022	unc-40	Cbr-fog-1(v442)/Cbr-unc-40(v270) I	RE1229
36525485	Carelli	2022	glp-1	Cbr-glp-1(we58ts)		R955C and G1036E double mutant
36412988	Pastore	2022	prg-1	Cbr-prg-1(how21)	WHY8
35622509	Toker	2022	dpy-10	Cbr-dpy-10(ot1210(Arg92Cys))	OH17874	later corrected
35094091	Cohen	2022	daf-22	Cbr-daf-22(sy1524)	PS8777	several alleles
35094091	Cohen	2022	glo-1	Cbr-glo-1(sy1382)	PS8515
34741504	Chai	2022	frpr-14	Cbr-frpr-14(sy1601)	PS9001	other alleles
34460264	Wrobel	2021	cest-2	Cbr-cest-2(sy1616)	PS9060	other alleles
34460264	Wrobel	2021	daf-22	Cbr-daf-22(sy1524)	PS8777	other alleles
34460264	Wrobel	2021	glo-1	Cbr-glo-1(sy1382)	PS8515	other alleles
32550401	Cohen	2019	dpy-10	Cbr-dpy-10(sy1387) II	PS8520
32395632	Culp	2020	bar-1	Cbr-bar-1(bh31)	DY530
32395632	Culp	2020	dpy-1	Cbr-dpy-1(bh30)	DY504
32395632	Culp	2020	unc-119	Cbr-unc-119(bh34)	DY544	other alleles
32395632	Culp	2020	unc-22	Cbr-unc-22(bh29)	DY503
31960924	Chamberlin	2020	gon-14	Cbr-gon-14(gu168)	CM2038	other alleles
31960924	Chamberlin	2020	htz-1	Cbr-htz-1(gu167)	CM2031
31960924	Chamberlin	2020	ivph-3	Cbr-ivp-3(gu236)	CM2516	other alleles
31960924	Chamberlin	2020	spr-4	Cbr-spr-4(gu163)	CM2034
31960924	Chamberlin	2020	unc-119	Cbr-unc-119(st20000)	RW20000
31307392	Mallick	2019	pry-1	Cbr-pry-1(sy5353)	DY250	other alleles
31282863	Booth	2019	him-8	Cbr-him-8(v186)	RE980
31282863	Booth	2019	she-1	Cbr-she-1(v35)	RE665
31189601	Yin	2019	she-1	nmIs8[Cni-mss-1(+) Cni-mss-2(+) Cbr-she-1(v49)	CP164	homozygous for transgene and temperature sensitive mutant she-1(v49)
30400870	Ting	2018	lin-39	Cbr-lin-39(bh23)	DY199
30400870	Ting	2018	she-1	Cbr-she-1(v83)	VX0262
29693773	Berenson	2018	fem-2	Cbr-fem-2(nm27)III	CP36	other alleles
29693773	Berenson	2018	met-2	Cbr-met-2(xoe1)III	JEL446	other alleles
29302007	Yin	2018	she-1	Cbr-she-1(v35)
29302007	Yin	2018	unc-119	C-brunc-119(nm67)
28220250	Mahalak	2017	sur-2	Cbr-sur-2(gu185) I		other alleles
28220250	Mahalak	2017	unc-119	Cbr-unc-119(st20000)
28209763	Ryan	2017	him-8	Cbr-him-8(vI88) I	PB192	also had a GFP tagged myo-2
27280692	Larson	2016	Cbr-met-2	Cbr-met-2(xoe1)		RNAi sensitive strain JU1018:mfIs42[Cel-sid-2 + Cel-myo-2::DsRed]
26721896	Ragavapuram	2015	him-8	cbr-him-8(v188) I	RE980
25627712	Sharanya	2015	lin-1	Cbr-lin-1(gu198)		several other alleles
25627712	Sharanya	2015	lin-31	Cbr-lin-31(sy5342)		several other alleles
25627712	Sharanya	2015	pry-1	Cbr-pry-1(gu137)
25523309	Wei	2014	dpy-11	Cbr-dpy-11(v241)
25523309	Wei	2014	him-8	Cbr-him-8(v188)
25523309	Wei	2014	she-1	Cbr-she-1(v49)
25523309	Wei	2014	spe-19	Cbr-spe-19(v166)		other alleles
25523309	Wei	2014	spe-8	Cbr-spe-8(v152)		other alleles
25523309	Wei	2014	swm-1	Cbr-swm-1(v283)		other alleles
25523309	Wei	2014	try-5	Cbr-try-5(v141)
25523309	Wei	2014	unc-51	Cbr-unc-51(v205)
24987105	Chen	2014	sma-6	Cbr-sma-6(sy5418)		cby-15 = sma-6
24987105	Chen	2014	dpy-18	Cbr-dpy-18(mf104)
24987105	Chen	2014	she-1	Cbr-she-1(v49)
24987105	Chen	2014	tra-1	Cbr-tra-1(nm2)
24987105	Chen	2014	tra-2	Cbr-tra-2(nm9ts)		other alleles
24254995	Liu	2014	puf-2	Cbr-puf-2(nm66)	CP102
24254995	Liu	2014	unc-119	Cbr-unc-119(nm67)	CP126	as part of Cbr-unc-119(nm67), nm5[Cbr-puf-2::H2B, Cbr-unc-119 (+)]
24194560	Wei	2014	dpy-11	Cbr-dpy-11(v241)		other alleles
24194560	Wei	2014	dpy-5	Cbr-dpy-5(v234fs)		other alleles
24194560	Wei	2014	dpy-8	Cbr-dpy-8(v262)		other alleles
24194560	Wei	2014	him-8	Cbr-him-8(v188fs)		other alleles
24194560	Wei	2014	smg-5	Cbr-smg-5(v246fs)		other alleles
24194560	Wei	2014	unc-1	Cbr-unc-1(v236fs)		other alleles
24194560	Wei	2014	unc-34	Cbr-unc-34(v255fs)		other alleles
24194560	Wei	2014	unc-40	Cbr-unc-40(v248fs)		other alleles	Includes maps for LGI, LGV, and LGX
24194560	Wei	2014	unc-51	Cbr-unc-51(v204fs)		other alleles
24194560	Wei	2014	unc-54	Cbr-unc-54(v138)		other alleles
24194560	Wei	2014	unc-7	Cbr-unc-7(v272fs)		other alleles
24098152	Guo	2013	sma-6	Cbr-sma-6(sy5148)		cby-15 = sma-6
24098152	Guo	2013	fem-1	Cbr-fem-1(nm27)
24098152	Guo	2013	fem-3	Cbr-fem-3(nm63)
24098152	Guo	2013	tra-1	Cbr-tra-1(nm2)		other alleles
24098152	Guo	2013	tra-2	Cbr-tra-2(nm1)		other alleles
24098152	Guo	2013	tra-3	Cbr-tra-3(ed24ts)
23275885	Sharanya	2013	lin-11	Cbr-lin-11(sy5336)
23275885	Sharanya	2013	lin-39	Cbr-lin-39(bh20)
23275885	Sharanya	2013	unc-84	Cbr-unc-84(sy5506)
23690175	Riche	2013	unc-119	Cbr-unc-119(st20000)	RW20000
23103191	Thomas	2012	she-1	Cbr-she-1(v47)
23028368	Barriere	2012	unc-119	Cbr-unc-119(nm67)
22952761	Yan	2012	sma-6	Cbr-sma-6(sy5148)	PS9148		Includes map data for several unnamed/unanchored genes (Gupta source)
22952761	Yan	2012	unc-119	Cbr-unc-119(st20000)	RW20000
22952761	Yan	2012	unc-4	Cbr-unc-4(sy5341)	PS9357
22399679	Liu	2012	puf-2	Cbr-puf-2(nm66)
22399679	Liu	2012	tra-2	Cbr-tra-2(nm1)		other alleles
22106259	Beadell	2011	gld-1	Cbr-gld-1(nm41)		other alleles
20823339	Woodruff	2010	unc-119	Cbr-unc-119(nm67)	CP99
20624381	Seetharaman	2010	pry-1	Cbr-pry-1(sy5353)		other alleles
20624381	Seetharaman	2010	unc-119	Cbr-unc-119(st20000)
20385026	Koboldt	2010	csp-1	Cbr-csp-1(sa972)	JT10250	various other unspecified mutations
20369008	Amrit	2010	daf-2	Cbr-daf-2(sy5445)	PS5531
20008572	Zhao	2010	lin-11	Cbr-lin-11(sy5336)	PS9329
20008572	Zhao	2010	sma-6	Cbr-sma-6(sy5148)	PS9148
20008572	Zhao	2010	dpy-1	Cbr-dpy-1(sy5022)	PS9022	note this is different from what is in the strain we have
20008572	Zhao	2010	pry-1	Cbr-pry-1(sy5353)
20008572	Zhao	2010	unc-22	Cbr-unc-22(st10417)	RW10417
19836240	Guo	2009	sma-6	Cbr-sma-6(sy5418)		cby-15 = sma-6
19836240	Guo	2009	cby-7	Cbr-cby-7(sy5027)
19836240	Guo	2009	fem-2	Cbr-fem-2(nm27)
19836240	Guo	2009	fem-3	Cbr-fem-3(nm63)
19836240	Guo	2009	mip-10	Cbr-mip-10(sa984)
19836240	Guo	2009	mip-6	Cbr-mip-6(sy5019)
19836240	Guo	2009	mip-1	Cbr-mip-1(s1270)
19836240	Guo	2009	tra-1	Cbr-tra-1(nm2)
19836240	Guo	2009	tra-2	Cbr-tra-2(nm1)
19836240	Guo	2009	tra-3	Cbr-tra-3(ed24ts)
19601967	Hill	2009	fem-2	Cbr-fem-2(nm27)
19601967	Hill	2009	fem-3	Cbr-fem-3(nm63)
19601967	Hill	2009	tra-1	Cbr-tra-1(nm2)		other alleles
18977344	Lin	2009	unc-4	Cbr-unc-4(sy5341)		also C.br transgenes
18245372	Kelleher	2008	tra-1	Cb-tra-1(nm2)		several other alleles
18245372	Kelleher	2008	tra-2	Cb-tra-2(nm1)		several other alleles
18245372	Kelleher	2008	tra-3	Cb-tra-3(n65)		several other alleles
17660533	Inoue	2007	sma-6	Cbr-sma-6(sy5148)		cby-15 = sma-6
17660533	Inoue	2007	cby-3	Cbr-cby-3(sy5039)
17660533	Inoue	2007	cby-4	Cbr-cby-4(sy5016)		cby-4 is thought to be dpy-1
17660533	Inoue	2007	daf-3	Cbr-daf-3(sy5417)
17660533	Inoue	2007	daf-4	Cbr-daf-4(sa973)
17660533	Inoue	2007	mip-10	Cbr-mip-1(s1270)		mip-1 is thought to be unc-22
17660533	Inoue	2007	rot-1	Cbr-rot-1(sy5001)
17660533	Inoue	2007	unc-4	Cbr-unc-4(sy5341)
17321733	Winter	2007	dpy-18	Cbr-dpy-18(mf104)
16580997	Hill	2006	fem-2	Cbr-fem-2(nm27)
16580997	Hill	2006	fem-3	Cbr-fem-3(nm63)
16580997	Hill	2006	tra-2	Cbr-tra-2(nm9ts)		other alleles

### Sheet: ST_17_genes, locations
Supplemental Table 17. Names and physical locations for C. briggsae genes, from this study and curated from the literature (Supplemental Table 16).
Gene name	Location (QX1410 reference)	Location (CGC2 reference)	Notes
spe-8	I:1,720,398-1,726,077
lin-41	I:1,914,610-1,928,193
unc-40	I:3,512,924-3,521,817
spr-4	I:399,133-407,208
smg-5	I:4,432,795-4,434,766
gld-1	I:536,080-538,644
prg-1	I:7,341,369-7,344,297
lin-11	I:8,197,154-8,203,091
dpy-5	I:9,169,787-9,170,755
lin-28	I:10,082,346-10,086,714
him-8	I:10,861,712-10,865,183
msrp-3	I:11,007,612-11,008,010
pry-1	I:12,957,048-12,964,279
glp-4	I:14,631,619-14,638,151
unc-54	I:14,832,214-14,842,343
sur-2	I:15,021,472-15,036,854
unc-4	II:243,911-246,769
lin-31	II:1,723,642-1,729,110
eff-1	II:3,467,505-3,472,030
dpy-10	II:5,146,690-5,148,463
mix-1	II:7,602,157-7,612,265
trr-1	II:8,281,360-8,295,297
sma-6	II:9,168,457-9,171,820
daf-22	II:11,988,703-11,991,460
frpr-14	II:12,489,123-12,493,195
fem-2	III:126,803-130,055
dpy-1	III:820,263-831,084
daf-2	III:1,326,978-1,354,925
dpy-27	III:2,680,340-2,687,928
daf-4	III:4,532,817-4,540,577
unc-119	III:5,472,864-5,476,399
tra-1	III:5,839,684-5,854,942
dpy-18	III:5,893,475-5,896,058
met-2	III:6,469,412-6,473,807
cnx-1	III:9,335,249-9,337,783
lin-12.1	III:10,588,085-10,598,993
lin-12.2	III:10,607,219-10,617,554
glp-1	III:10,687,604-10,694,294
lin-39	III:12,211,881-12,221,925
dpy-4	IV:1,496,572-1,498,744
tra-3	IV:2,054,537-2,063,674
she-1	IV:3,238,607-3,240,661		QX1410.41604
fem-3	IV:4,321,574-4,324,756
fem-1	IV:5,894,149-5,900,754
msrp-1	IV:7,345,103-7,345,713
unc-8	IV:7,484,433-7,494,402
unc-22	IV:8,858,165-8,893,629
ivph-3	IV:9,424,204-9,427,708
htz-1	IV:10,614,465-10,615,296
lin-1	IV:15,890,045-15,918,264
unc-34	V:5,952,257-5,959,486
lin-46	V:11,178,014-11,179,815
dpy-11	V:12,424,123-12,425,618
gon-14	V:12,486,876-12,491,810
unc-68	V:12,729,901-12,756,343
swm-1	V:13,188,197-13,189,029
try-5	V:13,512,553-13,514,241
cest-2	V:15,269,867-15,275,135		annotated cest-2.1
unc-51	V:18,823,557-18,830,202
spe-19	V:18,875,467-18,878,442
daf-3	X:365,051-372,833
unc-1	X:518,177-520,297
glo-1	X:3,443,353-3,454,276
unc-2.2	X:4,125,969-4,151,179
sdc-2	X:5,038,691-5,054,337
lin-14	X:5,143,207-5,165,482
dpy-8	X:10,670,735-10,672,425
hbl-1	X:11,339,882-11,353,033
bar-1	X:12,774,928-12,778,968
xol-1	X:14,010,225-14,012,090
dpy-6	X:16,888,293-16,894,155
unc-7	X:18,778,407-18,798,329
unc-84	X:19,755,988-19,763,476
73
